# Shared and Unique Evolutionary Trajectories to Ciprofloxacin Resistance in Gram-negative Bacterial Pathogens

**DOI:** 10.1101/2021.04.06.438548

**Authors:** Jaime E. Zlamal, Semen A. Leyn, Mallika Iyer, Marinela L. Elane, Nicholas A. Wong, James W. Wamsley, Maarten Vercruysse, Fernando Garcia-Alcalde, Andrei L. Osterman

## Abstract

The resistance to broad-spectrum antibiotic ciprofloxacin is detected in high rates for a wide range of bacterial pathogens. To investigate dynamics of ciprofloxacin resistance development we proposed a comparative resistomics workflow for three clinically relevant species of Gram-negative bacteria: *Escherichia coli*, *Acinetobacter baumannii*, and *Pseudomonas aeruginosa*. We combined experimental evolution in a morbidostat with deep sequencing of evolving bacterial populations in time series that reveals both shared and unique aspects of evolutionary trajectories patterns. Representative clone characterization by sequencing and MIC measurements enabled direct assessment of mutations impact on the extent of acquired drug resistance. In all three species we observed a two-stage evolution: (1) early ciprofloxacin resistance reaching 4-16-fold of wildtype MIC commonly as a result of single mutations in DNA gyrase target genes (*gyrA* or *gyrB*) and (2) additional genetic alterations affecting transcriptional control of drug efflux machinery or secondary target genes (DNA topoisomerase *parC* or *parE*).

**Importance:** The challenge of spreading antibiotic resistance calls for systematic efforts to develop more “irresistible” drugs based on deeper understanding of dynamics and mechanisms of antibiotic resistance acquisition. To address this challenge, we have established a comparative resistomics approach which combines experimental evolution in a continuous culturing device, the morbidostat, with ultradeep sequencing of evolving microbial populations to identify evolutionary trajectories (mutations and genome rearrangements) leading to antibiotic resistance over a range of target pathogens. Here we report the comparative resistomics study of three Gram-negative bacteria (*Escherichia coli*, *Acinetobacter baumannii*, and *Pseudomonas aeruginosa),* which revealed shared and species-specific aspects of the evolutionary landscape leading to robust resistance against the clinically important antibiotic ciprofloxacin. In addition to specific findings, the impact of this study is in highlighting the anticipated utility of a morbidostat-based comparative genomic approach to guide rational optimization of treatment regimens for current antibiotics and development of novel antibiotics with minimized resistance propensities.

## Supplementary material for "Shared and Unique Evolutionary Trajectories to Ciprofloxacin Resistance in Gram-negative Bacterial Pathogens": Table S2

### Sheet: Legend and abbreviations
Supplementary tables:
S2A	Sequence variants (nonsynonymous) and their dynamics in evolving populations of E. coli BW25113 (run CEC-2)
S2B	Sequence variants (nonsynonymous) and their dynamics in evolving populations of E. coli BW25113 (run CEC-4)
S2C	Sequence variants (nonsynonymous) and their dynamics in evolving populations of A. baumannii 17978 (run CAB-1)
S2D	Sequence variants (nonsynonymous) and their dynamics in evolving populations of P. aeruginosa (run PAC-1)
S2D	Sequence variants (nonsynonymous) and their dynamics in evolving populations of P. aeruginosa (run PAC-2)
Tables contain the following columns:
- Gene name (locus tag) - Locus affected by sequencing variant: gene or intergenic variant. Prefixes "us_" and "ds_" indicate if variant was observed upstream or downstream of a gene.
- Variant - Amino acid variant caused by DNA mutation (predicted by SnpEff)
- Frequencies of mutatons observed in samples. To present variant dynamics in population samples arranged by time and by reactor. The preexisting variants are shown in the bottom of the tables.
- Short annotation - Function of an affected gene or genes surrounding an affected intergenic region.
- Position/event - [Position on chromosome] [Reference variant]->[Alternative variant]. Only chromosome positions are shown.
- Effect type - Effect predicted by SnpEff

### Sheet: S2A(CEC-2)
Supplementary Table S2A. Sequence variants (nonsynonymous) and their dynamics in evolving populations of E. coli BW25113 (run CEC-2)
		Reactor 1						Reactor 2						Reactor 3						Reactor 4						Reactor 5						Reactor 6
		Day 0	Day 1	Day 2	Day 3	Day 4	Day 5	Day 0	Day 1	Day 2	Day 3	Day 4	Day 5	Day 0	Day 1	Day 2	Day 3	Day 4	Day 5	Day 0	Day 1	Day 2	Day 3	Day 4	Day 5	Day 0	Day 1	Day 2	Day 3	Day 4	Day 5	Day 0	Day 1	Day 2	Day 3	Day 4	Day 5
Gene name (locus tag)	Variant	0h	24h	48h	68h	94h	119h	0h	24h	48h	68h	94h	119h	0h	24h	48h	68h	94h	119h	0h	24h	48h	68h	94h	119h	0h	24h	48h	68h	94h	119h	0h	24h	48h	68h	94h	119h	Short annotation	Position/event	Effect type
Acquired
gyrA (BW25113_2231)	Ala119Glu	0	0	0.074854	0	0	0	0	0	0	0	0	0	0	0	0	0	0	0	0	0	0	0	0	0	0	0	0	0	0	0	0	0.059025	0.041206	0	0	0	DNA gyrase subunit A (EC 5.99.1.3)	2332544 G->T	missense_variant
gyrA (BW25113_2231)	Asp87Gly	0	0.039449	0.02385	0.117057	0.254062	0.419919	0	0.090164	0.204521	0.056329	0.279006	0.113924	0	0.058668	0.281609	0.383363	0.337438	0.741683	0	0	0	0	0	0	0	0	0.020666	0.025547	0.125413	0.149518	0	0.033363	0	0	0	0	DNA gyrase subunit A (EC 5.99.1.3)	2332640 T->C	missense_variant
gyrA (BW25113_2231)	Asp87Tyr	0	0	0.068689	0	0	0	0	0	0.304301	0.716931	0.511034	0.866667	0	0	0	0	0	0	0	0	0	0	0	0	0	0	0	0	0	0	0	0.076087	0.738791	0.8933	0.938296	0.986098	DNA gyrase subunit A (EC 5.99.1.3)	2332641 C->A	missense_variant
gyrA (BW25113_2231)	Ser83Leu	0	0	0	0	0	0	0	0	0	0	0	0	0	0	0	0	0	0	0	0.156944	0.969317	0.947064	0.954302	0.976019	0	0	0	0	0	0	0	0	0	0	0	0	DNA gyrase subunit A (EC 5.99.1.3)	2332652 G->A	missense_variant
gyrB (BW25113_3699)	Glu466Asp	0	0	0	0	0	0	0	0	0	0	0	0	0	0	0	0	0	0	0	0	0	0	0	0	0	0.032116	0.0155	0	0	0	0	0	0	0	0	0	DNA gyrase subunit B (EC 5.99.1.3)	3872082 T->G	missense_variant
gyrB (BW25113_3699)	Ser464Phe	0	0.700601	0.755189	0.843713	0.701384	0.531739	0	0.780964	0.495726	0.161514	0.159708	0	0	0.745734	0.719935	0.547305	0.530374	0.199756	0	0.802954	0.021542	0	0.017766	0	0	0.8811	0.957647	0.877358	0.832879	0.904875	0	0.758808	0.190091	0.029401	0	0	DNA gyrase subunit B (EC 5.99.1.3)	3872089 G->A	missense_variant
parE (BW25113_3030)	Arg303Ser	0	0	0	0	0	0	0	0	0	0	0	0	0	0	0	0	0	0	0	0	0	0	0.033358	0	0	0	0	0	0	0	0	0	0	0	0	0	Topoisomerase IV subunit B (EC 5.99.1.-)	3167849 G->T	missense_variant
marR (BW25113_1530)	Val1Ala	0	0	0	0	0	0	0	0	0	0	0	0	0	0	0	0	0	0	0	0	0	0	0.024309	0	0	0	0	0	0	0	0	0	0	0	0	0	Multiple antibiotic resistance protein MarR	1613378 T->C	missense_variant
marR (BW25113_1530)	Leu17fs	0	0	0	0.065637	0.237643	0.385113	0	0	0	0	0	0.090909	0	0	0	0	0	0	0	0	0	0	0	0	0	0	0	0	0	0	0	0	0	0	0	0.00492	Multiple antibiotic resistance protein MarR	1613424 CTT->C	frameshift_variant
marR (BW25113_1530)	Leu17fs	0	0	0	0	0	0	0	0	0.053571	0.006166	0	0	0	0	0	0	0	0	0	0	0	0	0.004065	0.008021	0	0	0	0	0	0	0	0	0	0	0	0	Multiple antibiotic resistance protein MarR	1613424 CT->C	frameshift_variant
marR (BW25113_1530)	Thr39Ile	0	0	0	0	0	0	0	0	0.166667	0.322884	0.219246	0.246935	0	0	0	0	0	0	0	0	0	0	0	0	0	0	0	0	0	0	0	0	0	0	0	0	Multiple antibiotic resistance protein MarR	1613492 C->T	missense_variant
marR (BW25113_1530)	Gln42fs	0	0	0.046903	0.060432	0.050811	0.033333	0	0	0	0	0	0	0	0	0	0	0	0	0	0	0	0	0	0	0	0	0	0	0	0	0	0.049157	0	0	0	0	Multiple antibiotic resistance protein MarR	1613499 ACAGTTTAAGGTGCTCTGCTCTATCCGCTGCG->A	frameshift_variant
marR (BW25113_1530)	Leu46Pro	0	0	0	0	0	0	0	0	0	0.043897	0.058881	0.102113	0	0	0	0	0	0	0	0	0	0	0	0	0	0	0	0	0	0	0	0	0	0	0	0	Multiple antibiotic resistance protein MarR	1613513 T->C	missense_variant
marR (BW25113_1530)	Leu60Arg	0	0	0	0	0	0	0	0	0	0	0	0	0	0	0	0	0	0	0	0	0	0	0	0	0	0	0.027933	0.030769	0.107084	0.087971	0	0	0	0	0	0	Multiple antibiotic resistance protein MarR	1613555 T->G	missense_variant
marR (BW25113_1530)	Val63fs	0	0.011016	0	0	0	0	0	0	0	0	0	0	0	0	0	0	0	0	0	0	0	0	0	0	0	0	0.034026	0	0	0	0	0	0	0	0	0	Multiple antibiotic resistance protein MarR	1613556 G->GA	frameshift_variant
marR (BW25113_1530)	Lys61_Arg73delinsAsn	0	0	0	0	0	0	0	0	0	0	0	0	0	0	0	0	0	0	0	0	0	0.003953	0.025641	0.039948	0	0	0	0	0	0	0	0	0	0	0	0	Multiple antibiotic resistance protein MarR	1613558 AAAAGGTATTGTCGGTCGACCTGGGAGCACTGACCCG->A	disruptive_inframe_deletion
marR (BW25113_1530)	Thr72Pro	0	0	0	0	0	0	0	0	0.101737	0.187154	0.086294	0.081784	0	0	0	0	0	0	0	0	0	0	0	0	0	0	0	0	0	0	0	0	0	0	0	0	Multiple antibiotic resistance protein MarR	1613590 A->C	missense_variant
marR (BW25113_1530)	Leu78Arg	0	0	0	0	0	0	0	0	0.077519	0	0.176225	0	0	0	0	0	0	0	0	0	0	0	0	0	0	0	0	0	0	0	0	0	0	0	0	0	Multiple antibiotic resistance protein MarR	1613609 T->G	missense_variant
marR (BW25113_1530)	Pro88fs	0	0	0	0	0	0	0	0	0	0	0.009288	0.005792	0	0	0	0	0	0	0	0	0	0	0	0	0	0	0.050943	0.033333	0.176859	0.224409	0	0	0	0	0	0	Multiple antibiotic resistance protein MarR	1613616 T->TAAAGGCTGGGTGG	frameshift_variant
marR (BW25113_1530)	Val84Gly	0	0	0.025714	0.02861	0.0375	0	0	0	0	0	0	0	0	0	0	0	0	0	0	0	0	0	0	0	0	0	0	0	0	0	0	0.028081	0	0	0	0	Multiple antibiotic resistance protein MarR	1613627 T->G	missense_variant
marR (BW25113_1530)	Asn89fs	0	0	0.015326	0.184066	0.204152	0.16458	0	0	0	0	0	0	0	0	0	0	0	0	0	0	0	0	0	0	0	0	0	0	0	0	0	0.023585	0	0	0	0	Multiple antibiotic resistance protein MarR	1613632 A->AGGTTGCC	frameshift_variant
marR (BW25113_1530)	Asn89fs	0	0	0	0	0	0	0	0	0	0	0	0	0	0	0.168563	0.304813	0.214826	0.582353	0	0	0	0	0	0	0	0	0	0	0	0	0	0	0	0	0	0	Multiple antibiotic resistance protein MarR	1613642 ACCCGAATGACAAGC->A	frameshift_variant
marR (BW25113_1530)	Asn89Thr	0	0	0	0	0	0	0	0	0	0	0	0	0	0	0	0	0	0	0	0	0	0	0	0	0	0	0	0	0	0	0	0	0.022222	0	0	0	Multiple antibiotic resistance protein MarR	1613642 A->C	missense_variant
marR (BW25113_1530)	Asp92_Lys93dup	0	0	0	0	0	0	0	0	0	0	0	0	0	0	0	0	0	0	0	0	0	0	0	0	0	0	0.059859	0.010135	0.019967	0.02729	0	0	0	0	0	0	Multiple antibiotic resistance protein MarR	1613649 T->TGACAAG	conservative_inframe_insertion
marR (BW25113_1530)	Arg94fs	0	0	0	0	0	0	0	0	0.004587	0.057368	0.087437	0.328244	0	0	0	0	0	0	0	0	0	0	0	0	0	0	0	0	0	0	0	0	0	0	0	0	Multiple antibiotic resistance protein MarR	1613655 GC->G	frameshift_variant
marR (BW25113_1530)	Arg94His	0	0	0	0	0	0	0	0	0	0	0	0	0	0	0	0	0	0	0	0	0	0	0	0	0	0	0.093802	0.032154	0	0	0	0	0	0	0	0	Multiple antibiotic resistance protein MarR	1613657 G->A	missense_variant
marR (BW25113_1530)	Val98Gly	0	0	0	0	0	0	0	0	0	0	0	0	0	0	0	0	0	0	0	0	0	0	0.050711	0.08628	0	0	0	0	0	0	0	0	0	0	0	0	Multiple antibiotic resistance protein MarR	1613669 T->G	missense_variant
marR (BW25113_1530)	Glu109*	0	0	0	0	0	0	0	0	0	0	0	0	0	0	0.130693	0.078554	0	0	0	0	0	0	0	0	0	0	0	0	0	0	0	0	0	0	0	0	Multiple antibiotic resistance protein MarR	1613701 G->T	stop_gained
marR (BW25113_1530)	Gln117*	0	0	0	0	0	0	0	0	0	0.037383	0	0	0	0	0	0	0	0	0	0	0	0	0	0	0	0	0	0	0	0	0	0	0	0	0	0	Multiple antibiotic resistance protein MarR	1613725 C->T	stop_gained
marR (BW25113_1530)	Gln121fs	0	0	0	0	0	0	0	0	0.01699	0	0.040082	0.003945	0	0	0	0	0	0	0	0	0	0	0	0	0	0	0	0	0	0	0	0	0	0	0	0	Multiple antibiotic resistance protein MarR	1613734 CACCAAGA->C	frameshift_variant
marR (BW25113_1530)	Asn126fs	0	0	0	0.013398	0.008189	0.004412	0	0	0.014493	0	0	0	0	0	0	0	0	0	0	0	0	0	0.006736	0.002736	0	0	0.050736	0.052006	0.080332	0.086176	0	0	0	0.140715	0.50437	0.63005	Multiple antibiotic resistance protein MarR	1613747 CA->C	frameshift_variant
marR (BW25113_1530)	Val132fs	0	0	0	0	0	0	0	0	0	0	0	0	0	0	0	0	0	0	0	0	0	0	0.078603	0.200278	0	0	0	0	0	0	0	0	0	0	0	0	Multiple antibiotic resistance protein MarR	1613770 GT->G	frameshift_variant
marR (BW25113_1530)	Ala133fs	0	0	0	0	0	0	0	0	0	0	0	0	0	0	0	0	0	0	0	0	0	0	0	0	0	0	0.016694	0.023148	0.00545	0.054867	0	0	0	0	0	0	Multiple antibiotic resistance protein MarR	1613771 T->TG	frameshift_variant
marR (BW25113_1530)	Tyr137fs	0	0	0.009363	0.098381	0.026692	0.030257	0	0	0	0	0	0	0	0	0	0	0	0	0	0	0	0	0	0	0	0	0	0	0	0	0	0.008475	0	0	0	0	Multiple antibiotic resistance protein MarR	1613784 GTATTTGCTTAA->G	frameshift_variant
marR (BW25113_1530)	Leu139fs	0	0	0	0	0.036098	0.043277	0	0	0	0	0	0	0	0	0	0	0	0	0	0	0	0	0	0	0	0	0	0	0	0	0	0	0	0	0	0	Multiple antibiotic resistance protein MarR	1613791 CTTAAG->C	frameshift_variant
us_marC (BW25113_1529)<>us_marR (BW25113_1530)	intergenic	0	0	0	0	0	0	0	0	0	0	0	0	0	0	0	0	0	0	0	0	0	0	0.007782	0.00738	0	0	0	0	0	0	0	0	0.071521	0.219194	0.063001	0.038542	UPF0056 inner membrane protein MarC<>Multiple antibiotic resistance protein MarR	1613347 T->TGCAACTAATTACTTGCCAGG	intergenic_region
us_marC (BW25113_1529)<>us_marR (BW25113_1530)	intergenic	0	0	0.005124	0.004233	0	0	0	0	0	0	0	0	0	0	0.065161	0.039813	0.003778	0.015487	0	0	0	0	0	0	0	0	0	0	0	0	0	0.003901	0	0	0	0	UPF0056 inner membrane protein MarC<>Multiple antibiotic resistance protein MarR	1613347 TGCAACTAATTACTTGCCAGG->T	intergenic_region
soxR (BW25113_4063)	Arg20His	0	0	0	0.04783	0	0	0	0	0	0	0	0	0	0	0	0	0	0	0	0	0	0	0	0	0	0	0	0	0	0	0	0	0	0	0	0	Redox-sensitive transcriptional activator SoxR	4267455 G->A	missense_variant
soxR (BW25113_4063)	Gly121Asp	0	0	0	0	0	0	0	0	0	0	0	0	0	0	0	0	0	0	0	0	0	0	0	0	0	0	0.030402	0.386158	0.022167	0	0	0	0	0	0	0	Redox-sensitive transcriptional activator SoxR	4267758 G->A	missense_variant
soxR (BW25113_4063)	Arg127del	0	0	0	0	0	0	0	0	0	0	0	0	0	0	0	0	0	0	0	0	0	0	0	0	0	0	0	0	0	0	0	0	0	0	0.064252	0.049377	Redox-sensitive transcriptional activator SoxR	4267773 CGCG->C	disruptive_inframe_deletion
soxR (BW25113_4063)	Ser128del	0	0	0	0	0	0	0	0	0	0	0	0	0	0	0	0.005965	0.44697	0.162722	0	0	0	0	0.002708	0.004164	0	0	0	0	0	0	0	0	0	0	0	0	Redox-sensitive transcriptional activator SoxR	4267777 CAGT->C	conservative_inframe_deletion
us_soxS (BW25113_4062)<>us_soxR (BW25113_4063)	intergenic	0	0	0	0	0	0	0	0	0.002649	0.103259	0.016357	0	0	0	0	0	0	0	0	0	0	0	0	0	0	0	0	0	0	0	0	0	0	0	0	0	DNA-binding transcriptional dual regulator SoxS<>Redox-sensitive transcriptional activator SoxR	4267369 CT->C	intergenic_region
acrR (BW25113_0464)	Thr5Asn	0	0	0	0	0	0	0	0	0	0	0	0	0	0	0	0	0	0	0	0	0	0	0	0	0	0	0	0	0	0	0	0	0	0	0	0.026465	Transcriptional regulator of acrAB operon, AcrR	481230 C->A	missense_variant
acrR (BW25113_0464)	Glu11fs	0	0	0	0	0	0	0	0	0	0	0	0	0	0	0	0	0	0	0	0	0	0	0.01832	0.02122	0	0	0	0	0	0	0	0	0	0	0.031171	0.038647	Transcriptional regulator of acrAB operon, AcrR	481244 CA->C	frameshift_variant
acrR (BW25113_0464)	Val29fs	0	0	0	0	0	0	0	0	0	0	0.070501	0.130275	0	0	0	0	0	0	0	0	0	0	0	0.004243	0	0	0	0	0	0	0	0	0	0	0	0	Transcriptional regulator of acrAB operon, AcrR	481301 GT->G	frameshift_variant
acrR (BW25113_0464)	Thr32fs	0	0	0	0	0	0	0	0	0	0	0.057266	0.005111	0	0	0	0	0	0	0	0	0	0	0	0	0	0	0	0	0	0	0	0	0	0	0	0	Transcriptional regulator of acrAB operon, AcrR	481309 CA->C	frameshift_variant
acrR (BW25113_0464)	Leu86fs	0	0	0	0	0	0	0	0	0	0	0	0	0	0	0	0	0	0	0	0	0	0	0	0	0	0	0	0	0.005634	0.0625	0	0	0	0	0	0	Transcriptional regulator of acrAB operon, AcrR	481468 T->TC	frameshift_variant
acrR (BW25113_0464)	Arg90fs	0	0	0	0	0	0	0	0	0	0	0.04399	0.071048	0	0	0	0	0	0	0	0	0	0	0	0	0	0	0	0	0	0	0	0	0	0	0	0	Transcriptional regulator of acrAB operon, AcrR	481483 A->AT	frameshift_variant&stop_gained
acrR (BW25113_0464)	Glu176fs	0	0	0	0	0	0	0	0	0	0	0.025372	0	0	0	0	0	0	0	0	0	0	0	0	0	0	0	0	0	0	0	0	0	0	0	0	0	Transcriptional regulator of acrAB operon, AcrR	481740 T->TG	frameshift_variant
acrR (BW25113_0464)	Leu179His	0	0	0	0	0	0	0	0	0	0	0.050082	0.062319	0	0	0	0	0	0	0	0	0	0	0	0	0	0	0	0	0	0	0	0	0	0	0	0	Transcriptional regulator of acrAB operon, AcrR	481752 T->A	missense_variant
acrR (BW25113_0464)	Thr207fs	0	0	0	0	0	0	0	0	0	0	0	0	0	0	0	0	0	0	0	0	0	0	0	0	0	0	0	0	0	0	0	0	0	0	0.055147	0.061084	Transcriptional regulator of acrAB operon, AcrR	481830 GC->G	frameshift_variant
acrR (BW25113_0464)	IS Insert	0	0	0	0.0003	0.0014	0.0012	0	0	0	0	0.0527	0.1308	0	0	0.0002	0	0.001	0.0027	0	0.0003	0	0	0.0111	0.028	0	0	0.0004	0.0069	0.1073	0.0903	0	0	0.003	0	0.0728	0.1085	Transcriptional regulator of acrAB operon, AcrR	IS1A_2	IS1A_2
acrR (BW25113_0464)	IS Insert	0	0	0	0	0.0054	0.0018	0	0	0	0	0.0229	0.0224	0	0	0	0	0.0111	0.0009	0	0	0	0	0.0036	0.0063	0	0	0	0.0003	0.0974	0.0938	0	0	0.0007	0	0.0314	0.0301	Transcriptional regulator of acrAB operon, AcrR	IS1A_1	IS1A_1
acrR (BW25113_0464)	IS Insert	0	0	0	0	0.0051	0.0012	0	0	0	0	0.0275	0.0294	0	0	0	0	0.0428	0.0746	0	0	0	0	0.0177	0.0468	0	0	0	0.0007	0.0819	0.085	0	0	0	0	0.0318	0.0301	Transcriptional regulator of acrAB operon, AcrR	IS1B_2	IS1B_2
acrR (BW25113_0464)	IS Insert	0	0	0	0.0022	0	0.0006	0	0	0	0	0.0141	0.0154	0	0	0	0	0.001	0.0234	0	0	0	0	0	0.032	0	0	0	0	0	0.0076	0	0	0	0	0	0.0004	Transcriptional regulator of acrAB operon, AcrR	IS5_9	IS5_9
acrR (BW25113_0464)	IS Insert	0	0	0	0	0	0.0006	0	0	0	0	0	0.0007	0	0	0	0	0	0.0171	0	0	0	0	0.0002	0.0011	0	0	0	0	0.0263	0.0317	0	0	0	0	0.0195	0.0057	Transcriptional regulator of acrAB operon, AcrR	IS1B_1	IS1B_1
acrR (BW25113_0464)	IS Insert	0	0	0	0	0	0	0	0	0	0	0	0	0	0	0	0	0	0.0216	0	0	0	0	0	0	0	0	0	0	0.0043	0	0	0	0	0	0	0	Transcriptional regulator of acrAB operon, AcrR	IS1F_1	IS1F_1
acrR (BW25113_0464)	IS Insert	0	0	0	0	0.0004	0.0006	0	0	0	0	0.0134	0.0154	0	0	0	0	0.0005	0.0189	0	0	0	0	0	0.0188	0	0	0	0	0	0.0018	0	0	0	0	0	0	Transcriptional regulator of acrAB operon, AcrR	ISEc1_4	ISEc1_4
acrR (BW25113_0464)	IS Insert	0	0	0	0	0	0	0	0	0	0	0	0	0	0	0	0	0	0.0126	0	0	0	0	0	0	0	0	0	0	0.0022	0.0012	0	0	0	0	0.0123	0.0187	Transcriptional regulator of acrAB operon, AcrR	IS1D_1	IS1D_1
acrR (BW25113_0464)	IS Insert	0	0	0	0	0	0	0	0	0	0	0	0	0	0	0	0	0	0.018	0	0	0	0	0	0	0	0	0	0	0.0086	0	0	0	0	0	0	0	Transcriptional regulator of acrAB operon, AcrR	ISEc52_1	ISEc52_1
acrR (BW25113_0464)	IS Insert	0	0	0	0	0.0007	0	0	0	0	0	0.0013	0	0	0	0	0	0	0.0126	0	0	0	0	0	0.0086	0	0	0	0	0	0	0	0	0	0	0	0	Transcriptional regulator of acrAB operon, AcrR	ISCro3_1	ISCro3_1
acrR (BW25113_0464)	IS Insert	0	0	0	0	0	0	0	0	0	0	0	0	0	0	0	0	0	0.0126	0	0	0	0	0.0107	0.0063	0	0	0	0	0	0	0	0	0	0	0.0115	0.0092	Transcriptional regulator of acrAB operon, AcrR	IS5_1	IS5_1
acrR (BW25113_0464)	IS Insert	0	0	0	0	0	0	0	0	0	0	0	0	0	0	0	0	0	0.0063	0	0	0	0	0	0	0	0	0	0	0	0	0	0	0	0	0	0	Transcriptional regulator of acrAB operon, AcrR	IS5_6	IS5_6
us_acrA (BW25113_0463)<>us_acrR (BW25113_0464)	intergenic	0	0	0	0	0.001904	0	0	0	0	0	0	0	0	0	0	0	0	0	0	0	0	0	0	0	0	0	0	0	0.008483	0.142119	0	0	0	0	0.007375	0.005029	Multidrug efflux system AcrAB-TolC, membrane fusion component AcrA<>Transcriptional regulator of acrAB operon, AcrR	481175 CA->C	intergenic_region
aceF (BW25113_0115)	Val179Gly	0	0	0	0	0	0	0	0	0	0	0	0	0	0	0.02625	0	0	0	0	0	0	0	0	0	0	0	0	0	0	0	0	0	0	0	0	0	Dihydrolipoamide acetyltransferase component of pyruvate dehydrogenase complex (EC 2.3.1.12)	122717 T->G	missense_variant
araE (BW25113_2841)	Val255Gly	0	0	0	0	0	0	0	0	0	0	0	0	0	0	0	0	0	0	0	0	0.026032	0	0	0	0	0	0	0	0	0	0	0	0	0	0	0	low-affinity L-arabinose transport system proton symport protein	2974778 A->C	missense_variant
argK (BW25113_2918)	Val157Gly	0	0	0	0	0	0	0	0	0	0	0	0	0	0	0.026505	0	0	0	0	0	0	0	0	0	0	0	0	0	0	0	0	0	0	0	0	0	YgfD: protein that forms a complex with the methylmalonyl-CoA mutase in a pathway for conversion of succinyl-CoA to propionyl-CoA	3056815 T->G	missense_variant
asmA (BW25113_2064)	Thr390Pro	0	0	0	0	0.155927	0.281113	0	0	0	0	0	0.101423	0	0	0	0	0	0	0	0	0	0	0	0	0	0	0	0	0	0	0	0	0	0	0	0	AsmA protein	2133926 T->G	missense_variant
aspS (BW25113_1866)	Phe267Cys	0	0	0	0	0	0	0	0	0	0	0	0	0	0	0	0.033461	0	0	0	0	0	0	0	0	0	0	0	0	0	0	0	0	0	0	0	0	Aspartyl-tRNA synthetase (EC 6.1.1.12)	1943980 A->C	missense_variant
aspS (BW25113_1866)	Ala223Gly	0	0	0	0	0	0	0	0	0	0	0	0	0	0	0	0	0	0	0	0	0	0	0	0	0	0	0	0.033378	0	0	0	0	0	0	0	0	Aspartyl-tRNA synthetase (EC 6.1.1.12)	1944112 G->C	missense_variant
bglB (BW25113_3721)	Val231Gly	0	0	0	0	0	0	0	0	0	0	0	0	0	0	0	0	0	0	0	0	0	0	0	0	0	0	0.043095	0	0.042426	0	0	0	0.042051	0.043895	0	0.04346	6-phospho-beta-glucosidase (EC 3.2.1.86)	3896370 A->C	missense_variant
bglB (BW25113_3721)	Leu230Arg	0	0	0.044408	0.040522	0.034803	0	0	0.050479	0	0.052403	0.043731	0	0	0.042285	0.044702	0.04981	0	0	0	0	0.041775	0.03871	0	0.03831	0	0	0	0	0	0	0	0	0	0	0	0	6-phospho-beta-glucosidase (EC 3.2.1.86)	3896373 A->C	missense_variant
ccmF (BW25113_2196)	Phe188Val	0	0	0	0	0	0	0	0	0	0	0	0	0	0	0	0	0	0	0	0	0	0	0	0	0	0	0	0	0	0	0	0	0.039434	0	0	0	Cytochrome c heme lyase subunit CcmF	2287822 A->C	missense_variant
corA (BW25113_3816)	Ser263Ala	0	0	0	0	0	0	0	0	0	0	0	0	0	0	0	0	0	0	0	0	0	0.044819	0	0	0	0	0	0	0	0	0	0	0	0	0	0	Magnesium and cobalt transport protein CorA	3995572 T->G	missense_variant
crr (BW25113_2417)	Thr56Ala	0	0	0	0	0	0	0	0.042199	0	0	0	0	0	0	0	0	0	0	0	0	0	0	0	0	0	0	0	0	0	0	0	0	0	0	0	0	PTS system, glucose-specific IIA component	2529358 A->G	missense_variant
cyaA (BW25113_3806)	Leu24Arg	0	0	0	0	0	0	0	0	0	0	0	0	0	0	0	0	0	0.025066	0	0	0	0	0	0	0	0	0	0	0	0	0	0	0	0	0	0	Adenylate cyclase (EC 4.6.1.1)	3984583 T->G	missense_variant
cyaA (BW25113_3806)	Ser236Arg	0	0	0.044302	0	0	0	0	0.047019	0.041248	0.047497	0.037243	0	0	0	0.039563	0.046612	0	0	0	0	0	0	0.046388	0	0	0	0	0	0	0	0	0	0	0	0	0	Adenylate cyclase (EC 4.6.1.1)	3985218 A->C	missense_variant
cyoB (BW25113_0431)	Thr397Ser	0	0	0	0.060089	0	0	0	0	0	0	0	0	0	0	0	0.065981	0	0	0	0.061634	0	0.053073	0.05062	0	0	0	0	0	0	0	0	0	0	0	0	0	Cytochrome O ubiquinol oxidase subunit I (EC 1.10.3.-)	444909 T->A	missense_variant
dcuD (BW25113_3227)	Ile210Val	0	0	0.03447	0	0	0	0	0	0	0	0	0	0	0	0	0	0	0	0	0	0	0	0	0	0	0	0	0	0	0	0	0	0	0	0	0	Putative cryptic C4-dicarboxylate transporter DcuD	3368855 A->G	missense_variant
dcuD (BW25113_3227)	His212Pro	0	0	0.037463	0	0	0	0	0	0	0	0.028926	0	0	0	0.041153	0	0	0	0	0	0.035145	0	0.035106	0	0	0	0	0	0	0	0	0	0	0	0	0	Putative cryptic C4-dicarboxylate transporter DcuD	3368862 A->C	missense_variant
ds_iap (BW25113_2753)<>us_hypothetical protein ()		0	0	0.023376	0	0	0	0	0	0	0	0	0	0	0	0	0	0	0	0	0	0	0	0	0	0	0.022654	0	0	0	0	0	0	0	0	0	0	Alkaline phosphatase isozyme conversion protein<>	2871198 A->G	intergenic_region
ds_rhlE (BW25113_0797)<>ds_ybiA (BW25113_0798)		0	0	0.044272	0	0	0	0	0	0	0.051658	0	0	0	0	0	0	0	0	0	0	0	0	0	0	0	0	0	0	0	0	0	0	0	0	0	0	ATP-dependent RNA helicase RhlE<>Uncharacterized protein COG3236	827910 A->C	intergenic_region
ds_ybfC (BW25113_0704)<>us_ybfL (BW25113_0705)	IS Insert	0	0	0.0036	0	0	0	0	0.0024	0.0054	0	0	0	0	0.0029	0	0	0	0	0	0	0.0018	0.0017	0	0	0	0	0	0	0	0	0	0	0	0	0	0	Uncharacterized protein YbfC<>H repeat-associated protein, YhhI	IS1B_1	IS1B_1
ds_ycdU (BW25113_1029)<>ds_tRNA-Ser-GGA ()		0	0	0	0	0	0	0	0	0	0	0	0	0	0	0	0	0	0	0	0	0	0	0.046107	0	0	0	0	0	0	0	0	0	0	0	0	0	Uncharacterized protein YcdU<>	1092416 A->C	intergenic_region
eno (BW25113_2779)	Ala388Asp	0	0	0	0	0	0	0	0	0	0	0	0	0	0	0	0	0	0.032967	0	0	0	0	0	0	0	0	0	0	0	0.027601	0	0	0	0	0	0	Enolase (EC 4.2.1.11)	2900138 G->T	missense_variant
eno (BW25113_2779)	Ala388Thr	0	0	0	0	0	0	0	0	0	0	0	0	0	0	0	0	0	0.034268	0	0	0	0	0	0	0	0	0	0	0	0.028723	0	0	0	0	0	0	Enolase (EC 4.2.1.11)	2900139 C->T	missense_variant
eno (BW25113_2779)	Gly386Ala	0	0	0	0	0	0	0	0	0	0	0	0	0	0	0	0	0	0.031153	0	0	0	0	0	0	0	0	0	0	0	0.027368	0	0	0	0	0	0	Enolase (EC 4.2.1.11)	2900144 C->G	missense_variant
eno (BW25113_2779)	Leu383Met	0	0	0	0	0	0	0	0	0	0	0	0	0	0	0	0	0	0.035439	0	0	0	0	0	0	0	0	0	0	0	0.028511	0	0	0	0	0	0	Enolase (EC 4.2.1.11)	2900154 G->T	missense_variant
eno (BW25113_2779)	Ile368Val	0	0	0	0	0	0.03354	0	0	0	0	0	0	0	0	0	0	0	0.043956	0	0	0	0	0	0	0	0	0	0	0	0.048731	0	0	0	0	0	0.021231	Enolase (EC 4.2.1.11)	2900199 T->C	missense_variant
entF (BW25113_0586)	Phe654Val	0	0	0	0	0	0.067039	0	0	0	0	0	0	0	0	0	0	0	0	0	0	0	0.061846	0	0	0	0	0	0	0.039085	0	0	0	0	0	0	0	Enterobactin synthetase component F, serine activating enzyme (EC 2.7.7.-)	611572 T->G	missense_variant
fadH (BW25113_3081)	Ser326Ala	0	0	0	0	0	0	0	0	0	0	0.023774	0	0	0	0	0	0	0	0	0	0	0	0	0	0	0	0	0	0	0	0	0	0	0	0	0	2,4-dienoyl-CoA reductase [NADPH] (EC 1.3.1.34)	3225999 T->G	missense_variant
fadJ (BW25113_2341)	Phe663Cys	0	0	0.041793	0	0	0	0	0.050633	0	0.056537	0	0	0	0	0	0	0	0	0	0	0	0	0	0	0	0	0	0	0	0	0	0	0	0	0	0	Enoyl-CoA hydratase (EC 4.2.1.17) / 3-hydroxyacyl-CoA dehydrogenase (EC 1.1.1.35) / 3-hydroxybutyryl-CoA epimerase (EC 5.1.2.3)	2450651 A->C	missense_variant
fimA (BW25113_4314)	IS Insert	0	0	0	0	0	0	0	0	0	0	0	0	0	0	0	0	0.0004	0	0	0.0169	0	0	0	0	0	0	0	0	0	0	0	0	0	0	0	0	Type-1 fimbrial protein, A chain	IS5_9	IS5_9
fimA (BW25113_4314)	IS Insert	0	0	0	0	0	0	0	0	0	0	0	0	0	0	0	0	0	0	0	0.0148	0	0	0	0	0	0.0005	0	0	0	0	0	0	0	0	0	0	Type-1 fimbrial protein, A chain	IS5_1	IS5_1
fimA (BW25113_4314)	IS Insert	0	0	0	0.0002	0	0	0	0	0	0	0	0	0	0	0	0	0	0	0	0.0102	0	0	0	0	0	0	0	0	0	0	0	0	0	0	0	0	Type-1 fimbrial protein, A chain	ISEc1_4	ISEc1_4
fiu (BW25113_0805)	Asp304Ala	0	0	0.038599	0	0	0	0	0	0	0	0	0	0	0	0	0	0	0	0	0	0	0	0	0	0	0	0	0	0	0	0	0	0	0	0	0	Ferrichrome-iron receptor	836077 T->G	missense_variant
ftsE (BW25113_3463)	Gln16Arg	0	0	0	0	0	0.068449	0	0	0	0	0	0	0	0	0	0	0.058867	0	0	0	0	0.093846	0	0.07971	0	0	0	0	0	0	0	0	0	0	0	0	Cell-division-associated, ABC-transporter-like signaling protein FtsE	3596061 T->C	missense_variant
hcaT (BW25113_2536)	Val138Gly	0	0	0.025074	0	0	0	0	0	0	0	0	0	0	0	0	0	0	0	0	0	0	0	0	0	0	0	0	0	0	0	0	0	0	0	0	0	Probable 3-phenylpropionic acid transporter	2660793 A->C	missense_variant
kdpA (BW25113_0698)	Val361Gly	0	0	0.035181	0	0	0	0	0	0	0.052168	0	0	0	0	0	0	0	0	0	0	0	0	0	0	0	0	0	0	0	0	0	0	0	0	0	0	Potassium-transporting ATPase A chain (EC 3.6.3.12) (TC 3.A.3.7.1)	723107 A->C	missense_variant
kdpA (BW25113_0698)	Met360Arg	0	0	0.048154	0	0	0	0	0	0	0.059673	0	0	0	0	0	0.05153	0	0	0	0	0	0	0	0	0	0	0	0	0	0	0	0	0	0	0	0	Potassium-transporting ATPase A chain (EC 3.6.3.12) (TC 3.A.3.7.1)	723110 A->C	missense_variant
kdpA (BW25113_0698)	Met360Leu	0	0	0	0	0	0	0	0	0	0	0	0	0	0	0.037346	0	0	0	0	0	0	0	0	0	0	0	0	0	0	0	0	0	0	0	0	0	Potassium-transporting ATPase A chain (EC 3.6.3.12) (TC 3.A.3.7.1)	723111 T->G	missense_variant
lnt (BW25113_0657)	Thr475Pro	0	0	0	0	0	0	0	0	0	0	0	0	0	0	0	0	0	0	0	0	0	0.058882	0	0	0	0	0	0	0	0	0	0	0	0	0	0	Apolipoprotein N-acyltransferase (EC 2.3.1.-) / Copper homeostasis protein CutE	684915 T->G	missense_variant
lysC (BW25113_4024)	Asp222Ala	0	0	0	0	0	0	0	0	0	0	0	0	0	0	0	0.030517	0	0	0	0	0	0	0	0	0	0	0	0	0	0	0	0	0	0	0	0.020628	Aspartokinase (EC 2.7.2.4)	4222497 T->G	missense_variant
malZ (BW25113_0403)	Leu341Arg	0	0	0	0	0	0	0	0	0	0	0	0	0	0	0	0	0.048889	0	0	0	0	0	0.029612	0.047841	0	0	0	0	0	0	0	0	0	0.027703	0	0	Maltodextrin glucosidase (EC 3.2.1.20)	418995 T->G	missense_variant
mltA (BW25113_2813)	Ser152Ala	0	0	0	0	0	0	0	0	0	0	0	0	0	0	0	0	0	0	0	0	0	0	0.025397	0	0	0	0	0	0	0	0	0	0	0	0	0	Membrane-bound lytic murein transglycosylase A	2940084 A->C	missense_variant
narY (BW25113_1467)	Leu300Arg	0	0	0	0	0	0	0	0	0.068182	0	0	0	0	0	0	0	0	0	0	0	0	0	0	0	0	0	0	0	0	0	0	0	0	0	0	0	Respiratory nitrate reductase beta chain (EC 1.7.99.4)	1532212 A->C	missense_variant
narY (BW25113_1467)	Phe299Leu	0	0	0	0	0	0	0	0	0	0	0	0	0	0	0	0	0.05506	0	0	0	0	0	0	0	0	0	0	0	0	0	0	0	0.050279	0	0	0	Respiratory nitrate reductase beta chain (EC 1.7.99.4)	1532216 A->G	missense_variant
nepI (BW25113_3662)	Cys28Gly	0	0	0.040344	0	0	0	0	0	0	0	0	0.036628	0	0	0	0.050149	0	0	0	0	0	0	0	0	0	0	0	0	0	0	0	0	0	0	0	0	Purine ribonucleoside efflux pump NepI	3835018 A->C	missense_variant
nepI (BW25113_3662)	Phe27Val	0	0	0	0	0	0	0	0	0	0	0	0	0	0	0	0	0	0	0	0	0	0	0	0	0	0	0	0.034702	0.029136	0	0	0.028674	0	0	0	0	Purine ribonucleoside efflux pump NepI	3835021 A->C	missense_variant
nuoL (BW25113_2278)	Phe423Val	0	0	0	0	0	0	0	0	0	0	0	0	0	0	0.056069	0	0	0	0	0.051495	0.050691	0	0	0.061026	0	0	0	0	0	0	0	0	0	0	0	0	NADH-ubiquinone oxidoreductase chain L (EC 1.6.5.3)	2387259 A->C	missense_variant
paoA (BW25113_0286)	His126Gln	0	0	0	0	0	0	0	0.024988	0	0	0	0	0	0	0	0	0	0	0	0	0	0	0.029035	0	0	0	0	0	0	0	0	0	0	0	0	0	Periplasmic aromatic aldehyde oxidoreductase, iron-sulfur subunit YagT	297907 A->C	missense_variant
pitB (BW25113_2987)	Ile409Ser	0	0	0	0	0	0	0	0	0	0.026235	0	0	0	0	0	0	0	0	0	0	0	0	0	0	0	0	0	0	0	0	0	0	0	0	0	0	Low-affinity inorganic phosphate transporter	3128505 A->C	missense_variant
potI (BW25113_0857)	Thr180Pro	0	0.05878	0	0	0	0	0	0	0	0	0	0	0	0.058252	0	0	0	0	0	0	0	0	0	0	0	0	0	0	0	0	0	0	0	0	0	0	Putrescine transport system permease protein PotI (TC 3.A.1.11.2)	893077 A->C	missense_variant
potI (BW25113_0857)	Lys183Ile	0	0	0	0	0	0	0	0	0	0	0	0	0	0.039666	0	0	0	0	0	0	0	0	0	0	0	0	0	0	0	0	0	0	0	0	0	0	Putrescine transport system permease protein PotI (TC 3.A.1.11.2)	893087 A->T	missense_variant
proA (BW25113_0243)	Ile235Leu	0	0	0	0	0	0	0	0	0	0	0	0	0	0	0.024047	0	0	0	0	0	0	0	0	0	0	0	0	0	0	0	0	0	0	0	0	0	Gamma-glutamyl phosphate reductase (EC 1.2.1.41)	257916 A->C	missense_variant
prpC (BW25113_0333)	Val337Ala	0	0	0	0	0	0	0	0	0	0	0	0	0	0	0	0	0.052183	0	0	0	0	0	0	0	0	0	0	0	0	0	0	0	0	0	0	0	2-methylcitrate synthase (EC 2.3.3.5)	346732 T->C	missense_variant
pstA (BW25113_3726)	Ile169Met	0	0.054676	0	0	0	0	0	0	0	0	0	0	0	0	0	0	0	0	0	0	0	0	0	0	0	0	0	0	0	0	0	0	0	0	0	0	Phosphate transport system permease protein PstA (TC 3.A.1.7.1)	3902293 G->C	missense_variant
putP (BW25113_1015)	Phe412Val	0	0	0	0	0	0	0	0.031924	0	0	0	0	0	0	0	0	0	0	0	0	0	0	0	0	0	0	0	0	0	0	0	0	0	0	0	0	Proline/sodium symporter PutP (TC 2.A.21.2.1) @ Propionate/sodium symporter	1075994 T->G	missense_variant
recN (BW25113_2616)	Ala50fs	0	0	0	0	0	0	0	0	0	0	0.043	0	0	0	0.032982	0	0	0	0	0	0	0	0.036877	0	0	0	0	0	0	0	0	0	0	0	0	0	DNA repair protein RecN	2745298 CGCGCTGAA->C	frameshift_variant
rpsH (BW25113_3306)	Val103Gly	0	0	0	0	0	0	0	0	0	0	0	0	0	0	0.024221	0	0	0	0	0	0	0	0	0	0	0	0	0	0.025712	0	0	0	0	0	0	0	SSU ribosomal protein S8p (S15Ae)	3439597 A->C	missense_variant
thrB (BW25113_0003)	Met151Arg	0	0	0.052526	0	0	0	0	0	0	0.062473	0	0	0	0	0	0.058288	0	0	0	0	0	0	0	0	0	0	0	0	0	0	0	0	0	0	0	0	Homoserine kinase (EC 2.7.1.39)	3252 T->G	missense_variant
ugpE (BW25113_3451)	Thr230Pro	0	0	0	0	0	0	0	0	0	0	0	0	0	0	0	0	0	0	0	0	0	0	0.023783	0	0	0	0	0	0	0	0	0	0	0	0	0	Glycerol-3-phosphate ABC transporter, permease protein UgpE (TC 3.A.1.1.3)	3582700 T->G	missense_variant
ugpE (BW25113_3451)	Asp224Gly	0	0	0	0	0	0	0	0	0	0	0	0	0	0	0	0	0	0	0	0	0	0	0	0.030625	0	0	0	0	0	0	0	0	0	0	0	0	Glycerol-3-phosphate ABC transporter, permease protein UgpE (TC 3.A.1.1.3)	3582717 T->C	missense_variant
uhpA (BW25113_3669)	Ile158Ser	0	0	0	0	0.02249	0	0	0	0	0	0	0	0	0	0	0	0	0	0	0	0	0	0	0	0	0	0	0	0	0	0	0	0	0	0	0	Transcriptional regulatory protein UhpA	3843614 A->C	missense_variant
us_flhD (BW25113_1892)<>us_uspC (BW25113_1895)	IS Insert	0	0	0	0	0.0433	0.0756	0	0	0	0	0	0.0325	0	0	0	0	0	0	0	0	0	0	0	0.0006	0	0	0	0.0004	0	0.0008	0	0	0	0	0	0	Flagellar transcriptional activator FlhD<>Universal stress protein C	IS1B_2	IS1B_2
us_flhD (BW25113_1892)<>us_uspC (BW25113_1895)	IS Insert	0	0	0	0	0.015	0.0195	0	0	0	0	0	0	0	0	0	0	0	0	0	0	0	0	0	0	0	0	0	0	0	0	0	0	0	0	0	0	Flagellar transcriptional activator FlhD<>Universal stress protein C	IS1A_1	IS1A_1
us_frmR (BW25113_0357)<>ds_yaiO (BW25113_0358)		0	0.029703	0	0	0	0	0	0	0	0	0	0	0	0	0	0	0	0	0	0	0.035525	0	0	0	0	0	0	0	0	0	0	0	0	0	0	0	FrmR: Negative transcriptional regulator of formaldehyde detoxification operon<>hypothetical protein	375441 T->G	intergenic_region
us_frmR (BW25113_0357)<>ds_yaiO (BW25113_0358)		0	0	0	0	0	0	0	0	0	0	0	0	0	0	0	0	0	0	0	0	0	0	0	0	0	0	0	0	0.032491	0	0	0	0	0	0	0	FrmR: Negative transcriptional regulator of formaldehyde detoxification operon<>hypothetical protein	375468 A->G	intergenic_region
us_yggR (BW25113_2950)<>us_yggS (BW25113_2951)	Asn14Asp	0	0	0	0	0	0	0	0	0	0	0	0.03972	0	0	0	0	0	0	0	0	0	0	0	0	0	0	0	0	0	0	0	0	0	0	0	0	Twitching motility protein PilT<>UPF0001 protein YggS	3088400 T->C	intergenic_region
xylB (BW25113_3564)	Ile393Met	0	0	0	0	0	0	0	0	0	0	0	0	0	0	0	0	0	0	0	0	0.023948	0	0	0	0	0	0	0	0	0	0	0	0	0	0	0	Xylulose kinase (EC 2.7.1.17)	3721553 A->C	missense_variant
yaiX (BW25113_4579)	Val113Gly	0	0	0	0	0	0	0	0	0	0	0.032831	0	0	0	0	0	0	0	0	0	0.037171	0	0.035882	0	0	0	0	0	0	0	0	0	0	0	0	0	hypothetical protein	376660 A->C	synonymous_variant
yajQ (BW25113_0426)	Phe156Cys	0	0	0	0	0	0	0	0	0	0.031016	0	0	0	0	0	0	0	0	0	0	0	0	0	0	0	0	0	0	0	0	0	0.027671	0	0	0	0	UPF0234 protein Yitk	440605 T->G	missense_variant
ybaT (BW25113_0486)	Met26Arg	0	0	0	0	0	0	0	0	0	0	0	0	0	0	0	0	0	0	0	0	0	0	0	0	0	0.03163	0	0	0.038306	0	0	0	0	0	0	0	Inner membrane transport protein YbaT	508108 T->G	missense_variant
ybaT (BW25113_0486)	Val27Gly	0	0	0	0	0	0	0	0	0	0.034141	0	0.066335	0	0	0	0	0	0	0	0	0	0	0	0	0	0	0	0	0	0	0	0	0	0	0	0	Inner membrane transport protein YbaT	508111 T->G	missense_variant
ybbW (BW25113_0511)	Asp148Gly	0	0	0.047401	0	0	0	0	0	0	0	0	0	0	0	0	0	0	0	0	0	0	0	0	0	0	0	0	0	0	0	0	0	0	0	0	0	Allantoin permease	533531 A->G	missense_variant
ybbY (BW25113_0513)	Met180Val	0	0	0.082632	0	0	0	0	0	0	0.092456	0.064282	0	0	0	0	0.09175	0	0	0	0	0	0	0.066835	0.074349	0	0	0	0	0	0	0	0	0	0	0	0	Putative purine permease YbbY	536558 A->G	missense_variant
ybdH (BW25113_0599)	Lys43Asn	0	0	0	0	0	0	0	0	0	0	0	0	0	0	0.022232	0	0	0	0	0	0	0	0	0	0	0	0	0	0	0	0	0	0	0	0	0	Uncharacterized oxidoreductase YbdH	628805 T->G	missense_variant
ybeL (BW25113_0643)	Cys130Gly	0	0.053414	0	0	0	0	0	0	0	0	0	0	0	0	0	0	0	0	0	0	0	0	0	0	0	0	0	0	0	0	0	0	0	0	0	0	Uncharacterized protein YbeL	670861 T->G	missense_variant
ycbC (BW25113_0920)	Val83Ala	0	0	0	0	0	0	0	0	0	0	0	0	0	0	0	0	0	0	0	0	0	0	0.066016	0.100699	0	0	0	0	0	0	0	0	0	0	0	0	Membrane Protein Functionally coupled to the MukBEF Chromosome Partitioning Mechanism	968610 A->G	missense_variant
ycjO (BW25113_1311)	Phe273Val	0	0	0	0	0	0	0	0	0	0.060451	0	0	0	0	0	0	0	0	0	0	0	0	0	0	0	0	0	0	0	0	0	0	0	0	0	0	Inner membrane ABC transporter permease protein YcjO	1368295 T->G	missense_variant
ydhQ (BW25113_1664)	Asp203Gly	0	0	0.069728	0	0	0	0	0.066727	0	0.091109	0	0	0	0	0.063197	0.086185	0	0	0	0	0	0	0.065116	0	0	0	0	0	0	0	0	0	0	0	0	0	Uncharacterized protein YdhQ	1739777 T->C	missense_variant
yeeN (BW25113_1983)	Thr19Lys	0	0	0	0	0	0	0	0	0	0	0	0	0	0	0	0	0.027293	0.031716	0	0	0	0	0	0	0	0	0	0	0	0	0	0	0	0	0	0	Transcriptional regulatory protein YeeN	2050394 C->A	missense_variant
yeeN (BW25113_1983)	Ile22Val	0	0	0	0	0	0	0	0	0	0	0	0	0	0	0	0	0.023861	0.031895	0	0	0	0	0	0	0	0	0	0	0	0	0	0	0	0	0	0	Transcriptional regulatory protein YeeN	2050402 A->G	missense_variant
yeeN (BW25113_1983)	Ala32Val	0	0	0	0	0	0	0	0	0	0	0	0	0	0	0	0	0.039046	0.054104	0	0	0	0	0	0	0	0	0	0	0	0	0	0	0	0	0	0	Transcriptional regulatory protein YeeN	2050433 C->T	missense_variant
yheS (BW25113_3352)	Ile165Leu	0	0	0	0	0	0	0	0	0	0.022391	0	0	0	0	0	0	0	0	0	0	0	0	0	0	0	0	0	0	0	0	0	0	0	0	0	0	Bis-ABC ATPase YheS	3475140 A->C	missense_variant
yhfX (BW25113_3381)	Thr208Pro	0	0	0	0	0	0	0	0	0	0.02248	0	0	0	0	0	0	0	0	0	0	0	0	0	0	0	0	0	0	0	0	0	0	0	0	0	0	Uncharacterized alanine racemase domain-containing protein YhfX	3503714 T->G	missense_variant
yijE (BW25113_3943)	Val110Gly	0	0	0	0	0	0	0	0	0	0	0.021449	0	0	0	0	0	0	0	0	0	0	0	0	0	0	0	0	0	0	0	0	0	0	0	0	0.033212	Uncharacterized inner membrane transporter YijE	4126364 T->G	missense_variant
yijE (BW25113_3943)	Leu122Arg	0	0	0	0	0	0	0	0	0	0	0	0	0	0	0.031285	0	0	0	0	0	0	0	0	0	0	0	0	0	0	0	0	0	0	0	0	0	Uncharacterized inner membrane transporter YijE	4126400 T->G	missense_variant
yjcS (BW25113_4083)	Thr321Pro	0	0	0	0	0	0	0	0	0	0	0	0	0	0	0	0	0	0	0	0	0	0	0.028314	0	0	0	0	0	0	0	0	0	0	0	0	0	Putative alkyl/aryl-sulfatase YjcS	4295454 T->G	missense_variant
yjfC (BW25113_4186)	Val213Gly	0	0	0.034666	0	0	0	0	0	0	0	0	0	0	0	0	0	0	0	0	0	0	0.04628	0	0	0	0	0	0	0	0	0	0	0	0	0	0	Putative acid--amine ligase YjfC	4403482 T->G	missense_variant
yjjG (BW25113_4374)	Ile186Ser	0	0	0.03301	0	0	0	0	0	0	0	0	0	0	0	0	0	0	0	0	0	0	0	0	0	0	0	0	0	0	0	0	0	0	0	0	0	Pyrimidine 5'-nucleotidase YjjG (EC 3.1.3.5)	4599019 T->G	missense_variant
yjjG (BW25113_4374)	Asn187Ser	0	0	0	0	0	0	0	0	0	0.044807	0	0	0	0	0	0	0	0	0	0	0	0	0	0	0	0	0	0	0	0	0	0	0	0	0	0	Pyrimidine 5'-nucleotidase YjjG (EC 3.1.3.5)	4599022 A->G	missense_variant
yjjK (BW25113_4391)	Asn419Thr	0	0	0	0	0	0	0	0	0	0.052121	0	0	0	0	0	0.053273	0	0	0	0	0	0	0	0	0	0	0	0	0	0	0	0	0	0	0	0	Energy-dependent translational throttle protein EttA	4619084 T->G	missense_variant
yneF (BW25113_1522)	Phe106Ser	0	0	0	0	0.060078	0	0	0	0	0	0	0	0	0	0.05673	0.086471	0	0	0	0	0	0	0	0	0	0	0	0	0	0	0	0	0	0	0	0	Diguanylate cyclase (EC 2.7.7.65) %3D> DgcF	1605795 A->G	missense_variant
yneF (BW25113_1522)	Ser104Ala	0	0	0	0	0.080198	0	0	0	0	0.086551	0.066964	0	0	0	0	0	0	0	0	0	0	0	0.08339	0.061069	0	0	0	0	0	0	0	0	0	0	0	0	Diguanylate cyclase (EC 2.7.7.65) %3D> DgcF	1605802 A->C	missense_variant
yphD (BW25113_2546)	Val175Gly	0	0	0	0	0	0	0	0	0	0	0	0	0	0	0	0.043097	0	0	0	0	0	0	0.033288	0	0	0	0	0	0	0	0	0	0	0	0	0	Predicted sugar ABC transport system, permease protein YphD	2669661 A->C	missense_variant
zntA (BW25113_3469)	Leu729Trp	0	0	0	0	0	0	0	0.039216	0	0	0	0	0	0	0	0	0	0	0	0	0	0	0	0	0	0	0	0	0	0	0	0	0	0	0	0	Lead, cadmium, zinc and mercury transporting ATPase (EC 3.6.3.3) (EC 3.6.3.5)%3B Copper-translocating P-type ATPase (EC 3.6.3.4)	3601996 T->G	missense_variant
Preexisting
yeaV (BW25113_1801)	Val428Asp	0.125	0.03638	0.021475	0	0	0	0.125	0	0	0	0	0	0.125	0	0	0	0	0	0.125	0	0	0	0	0	0.125	0	0	0	0	0	0.125	0.034372	0.128174	0.224272	0.498747	0.535161	Betaine/carnitine/choline transporter (BCCT) family	1878727 T->A	missense_variant
ds_sseA (BW25113_2521)<>ds_sseB (BW25113_2522)		0.040143	0	0	0	0	0	0.040143	0	0	0.03212	0	0	0.040143	0	0	0	0	0	0.040143	0.031232	0	0	0	0	0.040143	0.032544	0	0.035922	0.027358	0	0.040143	0	0.036684	0	0.035977	0	3-mercaptopyruvate sulfurtransferase (EC 2.8.1.2)<>Protein SseB	2647079 C->T	intergenic_region
yigI (BW25113_3820)	Ala146Thr	0.025	0	0	0	0	0	0.025	0.019394	0.302312	0.747944	0.485504	0.83112	0.025	0	0	0	0	0	0.025	0	0	0	0	0.025667	0.025	0	0	0	0	0	0.025	0	0	0	0	0	Uncharacterized protein YigI	3997622 C->T	missense_variant
phnD (BW25113_4105)	Lys309Thr	0.031704	0	0	0	0.032873	0	0.031704	0	0	0	0	0	0.031704	0	0	0	0	0	0.031704	0	0	0.044411	0	0	0.031704	0	0	0	0	0	0.031704	0	0	0	0	0	Phosphonate ABC transporter substrate-binding protein PhnD (TC 3.A.1.9.1)	4313244 T->G	missense_variant
CONDENSED MAJOR VARIANTS AND STATISTICS USED IN ILLUSTRATIONS
Sub-total (running)		0	0.751066	1.02501	1.46586	1.57144	1.61863	0	0.871128	1.44276	1.69289	2.02267	2.32317	0	0.804402	1.36616	1.35981	1.58979	1.9233	0	0.960198	0.990859	0.951017	1.2676	1.49819	0	0.913216	1.35861	1.47851	1.71227	2.05113	0	1.04048	1.06753	1.28261	1.84291	2.04291
		Reactor 1						Reactor 2						Reactor 3						Reactor 4						Reactor 5						Reactor 6						MAX FREQ	N reactors	R1	R2	R3	R4	R5	R6
Time hrs		0	24	48	68	94	119	0	24	48	68	94	119	0	24	48	68	94	119	0	24	48	68	94	119	0	24	48	68	94	119	0	24	48	68	94	119	119
gyrA (BW25113_2231)	Ala119Glu	0	0	0.074854	0	0	0	0	0	0	0	0	0	0	0	0	0	0	0	0	0	0	0	0	0	0	0	0	0	0	0	0	0.059025	0.041206	0	0	0	0.074854	2	0.074854					0.059025
gyrA (BW25113_2231)	Asp87Gly	0	0.039449	0.02385	0.117057	0.254062	0.419919	0	0.090164	0.204521	0.056329	0.279006	0.113924	0	0.058668	0.281609	0.383363	0.337438	0.741683	0	0	0	0	0	0	0	0	0.020666	0.025547	0.125413	0.149518	0	0.033363	0	0	0	0	0.741683	6	0.419919	0.279006	0.741683	0	0.149518	0.033363
gyrA (BW25113_2231)	Asp87Tyr	0	0	0.068689	0	0	0	0	0	0.304301	0.716931	0.511034	0.866667	0	0	0	0	0	0	0	0	0	0	0	0	0	0	0	0	0	0	0	0.076087	0.738791	0.8933	0.938296	0.986098	0.986098	3	0.068689	0.866667				0.986098
gyrA (BW25113_2231)	Ser83Leu	0	0	0	0	0	0	0	0	0	0	0	0	0	0	0	0	0	0	0	0.156944	0.969317	0.947064	0.954302	0.976019	0	0	0	0	0	0	0	0	0	0	0	0	0.976019	1				0.976019
gyrB (BW25113_3699)	Glu466Asp	0	0	0	0	0	0	0	0	0	0	0	0	0	0	0	0	0	0	0	0	0	0	0	0	0	0.032116	0.0155	0	0	0	0	0	0	0	0	0	0.032116	2					0.032116	0
gyrB (BW25113_3699)	Ser464Phe	0	0.700601	0.755189	0.843713	0.701384	0.531739	0	0.780964	0.495726	0.161514	0.159708	0	0	0.745734	0.719935	0.547305	0.530374	0.199756	0	0.802954	0.021542	0	0.017766	0	0	0.8811	0.957647	0.877358	0.832879	0.904875	0	0.758808	0.190091	0.029401	0	0	0.957647	6	0.843713	0.780964	0.745734	0.802954	0.957647	0.758808
parE (BW25113_3030)	Arg303Ser	0	0	0	0	0	0	0	0	0	0	0	0	0	0	0	0	0	0	0	0	0	0	0.033358	0	0	0	0	0	0	0	0	0	0	0	0	0	0.033358	1				0.033358
marR (BW25113_1530)	total	0	0.011016	0.10243	0.454757	0.601085	0.660972	0	0	0.435564	0.654852	0.677453	0.859722	0	0	0.364417	0.42318	0.218604	0.59784	0	0	0	0.003953	0.197847	0.344643	0	0	0.333993	0.181545	0.389692	0.480713	0	0.113199	0.093743	0.359909	0.567371	0.673512	0.859722	6	0.660972	0.859722	0.59784	0.344643	0.480713	0.673512
soxR (BW25113_4063)	total	0	0	0	0.04783	0	0	0	0	0.002649	0.103259	0.016357	0	0	0	0	0.005965	0.44697	0.162722	0	0	0	0	0.002708	0.004164	0	0	0.030402	0.386158	0.022167	0	0	0	0	0	0.064252	0.049377	0.44697	5	0.04783	0.103259	0.44697		0.386158	0.064252
us_soxS (BW25113_4062)<>us_soxR (BW25113_4063)	intergenic	0	0	0	0	0	0	0	0	0.002649	0.103259	0.016357	0	0	0	0	0	0	0	0	0	0	0	0	0	0	0	0	0	0	0	0	0	0	0	0	0	0.103259	1		0.103259
acrR (BW25113_0464)	total	0	0	0	0.0025	0.014904	0.006	0	0	0	0	0.379111	0.482853	0	0	0.0002	0	0.0564	0.2213	0	0.0003	0	0	0.06162	0.173363	0	0	0.0004	0.0079	0.342117	0.516019	0	0	0.0037	0	0.272993	0.333925	0.516019	6	0.014904	0.482853	0.2213	0.173363	0.516019	0.333925
us_acrA (BW25113_0463)<>us_acrR (BW25113_0464)	intergenic	0	0	0	0	0.001904	0	0	0	0	0	0	0	0	0	0	0	0	0	0	0	0	0	0	0	0	0	0	0	0.008483	0.142119	0	0	0	0	0.007375	0.005029	0.142119	2					0.142119	0.007375
STATS
marR	28
missense	10
fs, stop, ins, del	18
us_intergenic	2
soxR	4
missense	2
fs, stop, ins, del	2
us_intergenic	1
acrR	21
missense	2
fs, stop, ins, del	7
IS insert	12

### Sheet: S2B(CEC-4)
Supplementary Table S2B. Sequence variants (nonsynonymous) and their dynamics in evolving populations of E. coli BW25113 (run CEC-4)
		Reactor 1						Reactor 3						Reactor 5						Reactor 6
		Day 0	Day 1	Day 2	Day 3	Day 4	Day 6	Day 0	Day 1	Day 2	Day 3	Day 4	Day 6	Day 0	Day 1	Day 2	Day 3	Day 4	Day 6	Day 0	Day 1	Day 2	Day 3	Day 4	Day 6
Gene name (locus tag)	Variant	0h	31h	47h	69h	97h	144h	0h	31h	47h	69h	97h	144h	0h	31h	47h	69h	97h	144h	0h	31h	47h	69h	97h	144h	Short annotation	Position/event	Effect type
Acquired
gyrA (BW25113_2231)	Asp87Asn	0	0	0	0	0	0	0	0	0.03956	0.071984	0.173824	0.020968	0	0	0	0	0	0	0	0	0	0	0	0	DNA gyrase subunit A (EC 5.99.1.3)	2332641 C->T	missense_variant
gyrA (BW25113_2231)	Asp87Tyr	0	0	0	0	0	0	0	0	0	0	0	0	0	0	0.0249	0.0625	0.163086	0.833333	0	0	0	0	0	0	DNA gyrase subunit A (EC 5.99.1.3)	2332641 C->A	missense_variant
gyrA (BW25113_2231)	Asp82Gly	0	0	0	0	0	0	0	0	0	0.038911	0	0	0	0	0	0	0	0	0	0	0	0	0	0	DNA gyrase subunit A (EC 5.99.1.3)	2332655 T->C	missense_variant
gyrB (BW25113_3699)	Ser464Tyr	0	0.181965	0.930836	0.948122	0.982335	0.992079	0	0.088269	0.916185	0.835125	0.819394	0.961607	0	0.424854	0.938608	0.9335	0.795002	0.057185	0	0.474265	0.964921	0.971692	0.99032	0.989328	DNA gyrase subunit B (EC 5.99.1.3)	3872089 G->T	missense_variant
marR (BW25113_1530)	Leu46fs	0	0	0	0	0	0	0	0	0	0	0	0	0	0	0	0	0.006477	0	0	0	0	0	0	0	Multiple antibiotic resistance protein MarR	1613511 GCTCTGCTCTA->G	frameshift_variant
marR (BW25113_1530)	Pro90fs	0	0	0	0	0	0	0	0	0	0	0.011204	0	0	0	0	0	0	0	0	0	0	0	0	0	Multiple antibiotic resistance protein MarR	1613642 ACCCGAATGACAAG->A	frameshift_variant
marR (BW25113_1530)	Lys99fs	0	0	0	0	0	0.017606	0	0	0	0	0	0	0	0	0	0	0	0	0	0	0	0	0	0	Multiple antibiotic resistance protein MarR	1613671 AAACTTACCACCGGCGGC->A	frameshift_variant
marR (BW25113_1530)	Ala105fs	0	0	0	0	0.020833	0.45	0	0	0	0	0	0	0	0	0	0	0	0	0	0	0	0	0	0	Multiple antibiotic resistance protein MarR	1613687 GCGCGGCAATATGTGAA->G	frameshift_variant
marR (BW25113_1530)	Lys140_Leu143del	0	0	0	0	0	0	0	0	0	0	0	0	0	0	0	0	0.004292	0	0	0	0	0	0	0	Multiple antibiotic resistance protein MarR	1613790 GCTTAAGAAAGTC->G	disruptive_inframe_deletion
marR (BW25113_1530)	Leu139fs	0	0	0	0	0	0	0	0	0	0	0.013441	0	0	0	0	0	0	0	0	0	0	0	0	0	Multiple antibiotic resistance protein MarR	1613790 GCTTAAGAAAGT->G	frameshift_variant
marR (BW25113_1530)	Leu139fs	0	0	0	0	0	0	0	0	0	0	0	0	0	0	0	0	0.015647	0	0	0	0	0	0	0	Multiple antibiotic resistance protein MarR	1613791 CTTAAGAAAGT->C	frameshift_variant
us_marC (BW25113_1529)<>us_marR (BW25113_1530)	intergenic	0	0	0	0	0	0	0	0	0	0	0.010127	0	0	0	0	0	0	0	0	0	0	0	0	0	UPF0056 inner membrane protein MarC<>Multiple antibiotic resistance protein MarR	1613211 AG->A	intergenic_region
soxR (BW25113_4063)	Arg20Leu	0	0	0	0	0	0	0	0	0	0	0	0	0	0	0	0	0	0	0	0	0	0	0	0.251586	Redox-sensitive transcriptional activator SoxR	4267455 G->T	missense_variant
soxR (BW25113_4063)	Arg127del	0	0	0	0	0	0	0	0	0	0	0	0	0	0	0	0	0	0.886525	0	0	0	0	0	0	Redox-sensitive transcriptional activator SoxR	4267773 CGCG->C	disruptive_inframe_deletion
soxR (BW25113_4063)	Ser128del	0	0	0	0	0	0	0	0	0	0	0	0.829569	0	0	0	0	0	0.023497	0	0	0	0	0	0.692964	Redox-sensitive transcriptional activator SoxR	4267777 CAGT->C	conservative_inframe_deletion
soxR (BW25113_4063)	Asn134fs	0	0	0	0	0	0.036145	0	0	0	0	0	0	0	0	0	0	0	0	0	0	0	0	0	0.005249	Redox-sensitive transcriptional activator SoxR	4267793 C->CGTAA	frameshift_variant&stop_gained
soxR (BW25113_4063)	Arg133fs	0	0	0	0	0	0.009036	0	0	0	0	0	0	0	0	0	0	0	0	0	0	0	0	0	0	Redox-sensitive transcriptional activator SoxR	4267793 CG->C	frameshift_variant
soxR (BW25113_4063)	Gly136fs	0	0	0	0	0	0	0	0	0	0	0.004231	0	0	0	0	0	0	0	0	0	0	0	0	0	Redox-sensitive transcriptional activator SoxR	4267799 CCGGG->C	frameshift_variant
soxR (BW25113_4063)	Asp137_Gly145del	0	0	0	0	0	0	0	0	0	0	0.100719	0.014735	0	0	0	0	0	0	0	0	0	0	0	0	Redox-sensitive transcriptional activator SoxR	4267801 GGGCGACCGCTTAGGAGAAGAAGGTACC->G	disruptive_inframe_deletion
soxR (BW25113_4063)	Asp137fs	0	0	0	0	0	0	0	0	0	0	0.158519	0.013903	0	0	0	0	0	0	0	0	0	0	0	0	Redox-sensitive transcriptional activator SoxR	4267803 GC->G	frameshift_variant
soxR (BW25113_4063)	Asp137Tyr	0	0	0	0	0	0	0	0	0	0	0	0	0	0	0	0	0.028412	0	0	0	0	0	0	0	Redox-sensitive transcriptional activator SoxR	4267805 G->T	missense_variant
soxR (BW25113_4063)	Asp137fs	0	0	0	0	0	0	0	0	0	0	0.106518	0.014141	0	0	0	0	0	0	0	0	0	0	0	0	Redox-sensitive transcriptional activator SoxR	4267805 GACCGCTTAGGAGAA->G	frameshift_variant
soxR (BW25113_4063)	Arg138_Glu141del	0	0	0	0	0	0	0	0	0	0	0.006441	0	0	0	0	0	0	0	0	0	0	0	0	0	Redox-sensitive transcriptional activator SoxR	4267807 CCGCTTAGGAGAA->C	conservative_inframe_deletion
soxR (BW25113_4063)	Arg138_Glu142del	0	0	0	0	0	0.016743	0	0	0	0	0	0	0	0	0	0	0	0	0	0	0	0	0	0	Redox-sensitive transcriptional activator SoxR	4267807 CCGCTTAGGAGAAGAA->C	conservative_inframe_deletion
soxR (BW25113_4063)	Leu139fs	0	0	0	0	0	0	0	0	0	0	0	0	0	0	0	0	0.002065	0	0	0	0	0	0	0.002656	Redox-sensitive transcriptional activator SoxR	4267810 CT->C	frameshift_variant
soxR (BW25113_4063)	Leu139fs	0	0	0	0	0	0	0	0	0	0	0.033816	0.009212	0	0	0	0	0	0	0	0	0	0	0	0	Redox-sensitive transcriptional activator SoxR	4267810 CTTAGGAGAAGAAGG->C	frameshift_variant
soxR (BW25113_4063)	Leu139*	0	0	0	0	0	0.161977	0	0	0	0	0	0	0	0	0	0	0	0	0	0	0	0	0	0	Redox-sensitive transcriptional activator SoxR	4267812 T->A	stop_gained
soxR (BW25113_4063)	Gly145fs	0	0	0	0	0	0	0	0	0	0	0.007911	0	0	0	0	0	0	0	0	0	0	0	0	0	Redox-sensitive transcriptional activator SoxR	4267823 GGTACCGGC->G	frameshift_variant
soxR (BW25113_4063)	Leu148fs	0	0	0	0	0.013021	0.083004	0	0	0	0	0	0	0	0	0	0	0	0	0	0	0	0	0	0	Redox-sensitive transcriptional activator SoxR	4267837 CTT->C	frameshift_variant
soxR (BW25113_4063)	IS Insert	0	0	0	0	0	0	0	0	0	0	0	0	0	0	0	0	0	0	0	0	0	0.0007	0	0	Redox-sensitive transcriptional activator SoxR	IS1A_1	IS1A_1
us_soxS (BW25113_4062)<>us_soxR (BW25113_4063)		0	0	0	0	0	0.026441	0	0	0	0	0	0	0	0	0	0	0	0	0	0	0	0	0	0	DNA-binding transcriptional dual regulator SoxS<>Redox-sensitive transcriptional activator SoxR	4267370 T->TCAAGTTAACTTGAGGAATTATACTCCC	intergenic_region
acrR (BW25113_0464)	Gln14fs	0	0	0	0	0	0	0	0	0	0	0	0	0	0	0	0	0.008365	0	0	0	0	0	0	0	Transcriptional regulator of acrAB operon, AcrR	481256 CAACACATCCTCGAT->C	frameshift_variant
acrR (BW25113_0464)	Leu21fs	0	0	0	0	0	0.036398	0	0	0	0	0	0	0	0	0	0	0	0	0	0	0	0	0	0	Transcriptional regulator of acrAB operon, AcrR	481276 TCTAC->T	frameshift_variant
acrR (BW25113_0464)	Ala156fs	0	0	0	0	0	0.012844	0	0	0	0	0	0	0	0	0	0	0	0	0	0	0	0	0	0	Transcriptional regulator of acrAB operon, AcrR	481681 TGC->T	frameshift_variant
acrR (BW25113_0464)	Ile197fs	0	0	0	0	0.004124	0	0	0	0	0	0	0	0	0	0	0	0	0	0	0	0	0	0	0	Transcriptional regulator of acrAB operon, AcrR	481802 GC->G	frameshift_variant
acrR (BW25113_0464)	Leu203fs	0	0	0	0	0	0	0	0	0	0	0	0	0	0	0	0	0.005857	0	0	0	0	0	0	0	Transcriptional regulator of acrAB operon, AcrR	481821 ATCTCCTG->A	frameshift_variant
acrR (BW25113_0464)	IS Insert	0	0	0	0	0	0.0018	0	0	0	0	0	0	0	0	0	0	0.001	0	0	0.001	0	0	0	0.0096	Transcriptional regulator of acrAB operon%2C AcrR	IS1F_1	IS1F_1
acrR (BW25113_0464)	IS Insert	0	0	0	0	0.0005	0.0018	0	0	0	0	0.0008	0	0	0	0	0	0.0042	0	0	0	0	0	0	0.0103	Transcriptional regulator of acrAB operon%2C AcrR	IS1B_1	IS1B_1
acrR (BW25113_0464)	IS Insert	0	0	0	0	0	0.0026	0	0	0	0	0	0	0	0	0	0	0.0024	0	0	0.001	0.0007	0	0	0.0119	Transcriptional regulator of acrAB operon%2C AcrR	IS1D_1	IS1D_1
acrR (BW25113_0464)	IS Insert	0	0	0	0	0.0049	0.0035	0	0.0006	0	0	0	0	0	0	0	0	0.0021	0	0	0	0	0.0005	0.0011	0.0127	Transcriptional regulator of acrAB operon%2C AcrR	IS1B_2	IS1B_2
acrR (BW25113_0464)	IS Insert	0	0	0	0	0.0015	0.0158	0	0.0012	0	0	0	0	0	0	0	0	0	0	0	0.0005	0	0	0.0021	0.0016	Transcriptional regulator of acrAB operon%2C AcrR	IS1A_1	IS1A_1
acrR (BW25113_0464)	IS Insert	0	0	0	0	0.0108	0.0237	0	0.0006	0	0	0	0	0	0	0	0	0.0059	0	0	0.0005	0.0004	0	0	0.004	Transcriptional regulator of acrAB operon%2C AcrR	IS1A_2	IS1A_2
us_acrA (BW25113_0463)<>us_acrR (BW25113_0464)	intergenic	0	0	0	0	0	0.53125	0	0	0	0	0	0	0	0	0	0	0	0	0	0	0	0	0	0	Multidrug efflux system AcrAB-TolC, membrane fusion component AcrA<>Transcriptional regulator of acrAB operon, AcrR	481170 A->G	intergenic_region
arnC (BW25113_2254)	Leu73Phe	0	0	0	0	0	0	0	0	0	0.022869	0	0	0	0	0	0	0	0	0	0	0	0	0	0	Undecaprenyl-phosphate 4-deoxy-4-formamido-L-arabinose transferase (EC 2.4.2.53)	2360768 G->T	missense_variant
chaA (BW25113_1216)	Leu245Gln	0	0	0	0	0	0	0	0	0	0	0.027701	0	0	0	0	0	0	0	0	0	0	0	0	0	Calcium/proton antiporter	1266572 A->T	missense_variant
chbC (BW25113_1737)	Phe361Val	0	0	0	0	0	0	0	0	0	0	0.032164	0	0	0	0	0	0	0	0	0	0	0	0	0	PTS system, N,N'-diacetylchitobiose-specific IIC component	1814391 A->C	missense_variant
crr (BW25113_2417)	IS Insert	0	0	0	0	0	0	0	0	0	0	0	0	0	0	0	0.0007	0	0	0	0	0	0	0	0	PTS system, glucose-specific IIA component	ISEc52_1	ISEc52_1
crr (BW25113_2417)	IS Insert	0	0	0	0	0	0	0	0	0	0	0	0	0	0	0	0	0.021	0	0	0	0	0	0	0	PTS system, glucose-specific IIA component	IS5_7	IS5_7
crr (BW25113_2417)	IS Insert	0	0	0	0	0.0614	0	0	0.0007	0	0	0	0	0	0.0022	0	0	0	0.0016	0	0	0	0	0	0	PTS system, glucose-specific IIA component	IS5_9	IS5_9
csgE (BW25113_1039)	Arg112His	0	0	0	0	0	0	0	0	0	0.023077	0	0	0	0	0	0	0	0	0	0	0	0	0	0	Curli production assembly/transport component CsgE	1097663 C->T	missense_variant
cyoB (BW25113_0431)	Gly398Val	0	0	0	0	0	0	0	0	0	0	0	0	0	0	0	0	0	0	0	0	0.031866	0	0.046676	0	Cytochrome O ubiquinol oxidase subunit I (EC 1.10.3.-)	444905 C->A	missense_variant
cyoB (BW25113_0431)	Gly398Cys	0	0	0	0	0	0	0	0	0	0	0	0	0	0	0	0	0.029436	0	0	0	0.028374	0	0	0	Cytochrome O ubiquinol oxidase subunit I (EC 1.10.3.-)	444906 C->A	missense_variant
dmsA (BW25113_0894)	Asp673Ala	0	0	0	0	0	0	0	0	0	0	0	0	0	0	0	0	0	0	0	0	0.024561	0	0	0	Anaerobic dimethyl sulfoxide reductase chain A (EC 1.8.5.3), molybdopterin-binding domain	938432 A->C	missense_variant
dmsA (BW25113_0894)	Pro676Gln	0	0	0	0	0	0	0	0	0	0	0	0	0	0	0	0	0	0	0	0	0	0.032061	0	0	Anaerobic dimethyl sulfoxide reductase chain A (EC 1.8.5.3), molybdopterin-binding domain	938441 C->A	missense_variant
ds_elaD (BW25113_2269)<>ds_yfbK (BW25113_2270)	intergenic	0	0	0	0	0	0	0	0	0	0	0	0	0	0	0	0.020668	0	0	0	0	0	0	0	0	Deubiquitinating protease ElaD<>Putative von Willebrand factor, vWF type A domain protein STM2315	2377435 A->T	intergenic_region
ds_elaD (BW25113_2269)<>ds_yfbK (BW25113_2270)	intergenic	0	0	0	0	0	0	0	0	0	0	0	0	0	0	0	0.020635	0	0	0	0	0	0	0	0	Deubiquitinating protease ElaD<>Putative von Willebrand factor, vWF type A domain protein STM2315	2377438 A->T	intergenic_region
ds_gor (BW25113_3500)<>us_asrR (BW25113_3501)	intergenic	0	0	0	0.024681	0.020658	0.023377	0	0	0	0	0	0	0	0	0.023013	0	0	0	0	0	0.023026	0	0	0	Glutathione reductase (EC 1.8.1.7)<>Arsenical resistance operon repressor	3641667 C->A	intergenic_region
ds_zntA (BW25113_3469)<>ds_tusA (BW25113_3470)	intergenic	0	0	0	0	0	0	0	0	0	0	0.030303	0	0	0	0	0	0	0	0	0	0	0	0	0	Lead, cadmium, zinc and mercury transporting ATPase (EC 3.6.3.3) (EC 3.6.3.5) / Copper-translocating P-type ATPase (EC 3.6.3.4)<>tRNA 5-methylaminomethyl-2-thiouridine synthesis sulfur carrier protein TusA	3602012 C->A	intergenic_region
exoD (BW25113_0539)	Gly84Cys	0	0	0	0	0	0	0	0	0	0.02459	0	0	0	0	0	0	0	0	0	0	0	0	0	0	Phage exonuclease (EC 3.1.11.3)%3B Putative phage-encoded enzyme involved in integration-recombination	561583 C->A	missense_variant
galE (BW25113_0759)	His257Leu	0	0	0	0	0	0	0	0	0	0	0.023166	0	0	0	0	0	0	0	0	0	0	0	0	0	UDP-glucose 4-epimerase (EC 5.1.3.2)	786742 T->A	missense_variant
pbpC (BW25113_2519)	Trp104Leu	0	0.037698	0	0	0	0	0	0	0	0	0	0	0	0	0	0	0	0	0	0	0	0	0	0	Penicillin-insensitive transglycosylase (EC 2.4.2.-) %26 transpeptidase PBP-1C	2640374 C->A	missense_variant
prmC (BW25113_1212)	Arg75Gln	0	0	0	0	0	0	0	0	0	0	0.031339	0	0	0	0	0	0	0	0	0	0	0	0	0	Peptide chain release factor N(5)-glutamine methyltransferase (EC 2.1.1.297)	1261773 G->A	missense_variant
stfE (BW25113_1157)	Val1Leu	0	0	0	0	0	0	0	0	0	0	0.035831	0	0	0	0	0	0	0	0	0	0	0	0	0	Phage tail fiber protein	1205075 C->G	missense_variant
tonB (BW25113_1252)	Glu37*	0	0	0	0	0.040816	0	0	0	0	0	0	0	0	0	0	0	0	0	0	0	0	0	0	0	Ferric siderophore transport system, periplasmic binding protein TonB	1305454 G->T	stop_gained
us_flhD (BW25113_1892)<>us_uspC (BW25113_1895)	IS Insert	0	0	0	0	0	0	0	0	0	0.0011	0	0.0103	0	0	0	0	0	0	0	0	0	0	0.0007	0	Flagellar transcriptional activator FlhD<>Universal stress protein C	IS1A_1	IS1A_1
us_frmR (BW25113_0357)<>ds_yaiO (BW25113_0358)	intergenic	0	0	0	0	0	0	0	0.03202	0	0	0	0	0	0	0	0	0	0	0	0	0	0	0	0	FrmR: Negative transcriptional regulator of formaldehyde detoxification operon<>hypothetical protein	375390 C->A	intergenic_region
us_frmR (BW25113_0357)<>ds_yaiO (BW25113_0358)	intergenic	0	0	0	0	0	0	0	0	0	0	0	0	0	0	0	0	0.030194	0	0	0	0	0	0	0	FrmR: Negative transcriptional regulator of formaldehyde detoxification operon<>hypothetical protein	375417 C->A	intergenic_region
us_frmR (BW25113_0357)<>ds_yaiO (BW25113_0358)	intergenic	0	0.042808	0	0	0	0	0	0	0.041667	0	0	0	0	0.039377	0	0	0	0	0	0	0	0	0	0	FrmR: Negative transcriptional regulator of formaldehyde detoxification operon<>hypothetical protein	375458 C->A	intergenic_region
us_rne (BW25113_1084)<>us_hypothetical protein ()	intergenic	0	0	0	0	0	0	0	0	0	0.023256	0	0	0	0	0	0	0	0	0	0	0	0	0	0	Ribonuclease E (EC 3.1.26.12)<>	1139876 G->T	intergenic_region
us_yagM (BW25113_0279)<>ds_intF (BW25113_0281)	IS Insert	0	0	0	0.0006	0	0.0656	0	0	0	0	0	0	0	0.0003	0	0	0	0.0005	0	0	0	0	0	0	Uncharacterized protein YagM<>Prophage CP4-6 integrase	ISEc52_1	ISEc52_1
us_ychN (BW25113_1219)<>us_ychO (BW25113_1220)	intergenic	0	0	0	0	0	0	0	0	0	0	0	0	0	0	0	0	0	0.027174	0	0	0	0	0	0	Protein YchN<>Putative invasin	1269190 T->A	intergenic_region
us_yjcO (BW25113_4078)<>ds_fdhF (BW25113_4079)	intergenic	0	0	0	0	0	0	0	0	0	0	0	0.03122	0	0	0	0	0	0	0	0	0	0	0	0	Uncharacterized protein YjcO<>Formate dehydrogenase H (EC 1.2.1.2) @ selenocysteine-containing	4286954 G->C	intergenic_region
uxaB (BW25113_1521)	Ala86Thr	0	0	0	0	0	0	0	0	0	0	0	0	0	0	0	0	0	0	0	0	0	0	0.020716	0	Altronate oxidoreductase (EC 1.1.1.58)	1604682 C->T	missense_variant
yaaW (BW25113_0011)	Ser77Thr	0	0	0	0	0	0	0	0	0	0	0	0	0	0	0	0.021812	0	0	0	0	0	0	0	0	UPF0174 protein YaaW	11127 C->G	missense_variant
yaiT (BW25113_4580)	IS Insert	0	0	0	0	0	0	0	0	0	0	0	0	0	0	0	0.0101	0	0	0	0	0	0	0.0027	0	Uncharacterized protein YaiT%2C interrupted by IS3E	IS1D_1	IS1D_1
ybjL (BW25113_0847)	Arg31Gln	0	0	0	0	0	0	0	0	0	0.025882	0	0	0	0	0	0	0	0	0	0	0	0	0	0	Putative transport protein YbjL	885184 C->T	missense_variant
ydeK (BW25113_4696)	Asn239Ile	0	0	0	0	0	0	0	0	0	0	0	0	0	0	0	0.021773	0	0	0	0	0	0	0	0	Uncharacterized lipoprotein YdeK	1591529 T->A	missense_variant
ydfG (BW25113_1539)	Trp218Leu	0	0	0	0	0	0	0	0	0	0.023641	0	0	0	0	0	0	0	0	0	0	0	0	0	0	3-hydroxypropionate dehydrogenase (EC 1.1.1.298)	1622426 G->T	missense_variant
yegQ (BW25113_2081)	Glu243*	0	0	0	0	0	0	0	0	0	0.021413	0	0	0	0	0	0	0	0	0	0	0	0	0	0	Uncharacterized protease YegQ	2159875 G->T	stop_gained
yfdP (BW25113_2359)	Arg90Leu	0	0	0	0	0	0	0	0	0	0	0	0	0	0	0	0	0	0	0	0	0	0	0.021676	0	Uncharacterized protein YfdP	2467351 G->T	missense_variant
yghJ (BW25113_4466)	Asp1265Asn	0	0	0	0	0	0	0	0	0	0	0.020654	0	0	0	0	0	0	0	0	0	0	0	0	0	Putative lipoprotein AcfD-like	3108679 C->T	missense_variant
yjcO (BW25113_4078)	Lys3Asn	0	0	0	0	0	0	0	0	0	0	0	0.021719	0	0	0	0	0	0	0	0	0	0	0	0	Uncharacterized protein YjcO	4286934 T->G	missense_variant
yneE (BW25113_1520)	Val62Gly	0	0	0	0	0.05176	0	0	0	0	0	0	0	0	0	0	0	0	0	0	0	0	0	0	0	UPF0187 protein YneE	1603095 A->C	missense_variant
Preexisting
ydhS (BW25113_1668)	Pro11Thr	0.030708	0	0	0	0	0	0.030708	0	0	0	0	0	0.030708	0	0	0	0	0	0.030708	0	0	0	0	0	Uncharacterized protein YdhS	1741418 C->A	missense_variant
ydhT (BW25113_1669)	Ser158Arg	0.042105	0	0	0	0	0	0.042105	0	0	0	0	0	0.042105	0	0	0	0	0	0.042105	0	0	0	0	0	Uncharacterized protein YdhT	1743345 T->G	missense_variant
yqeF (BW25113_2844)	Met288Arg	0.038783	0	0	0	0	0	0.038783	0	0	0	0	0	0.038783	0	0	0	0	0	0.038783	0	0.029566	0	0	0	Acetyl-CoA acetyltransferase (EC 2.3.1.9)	2978089 A->C	missense_variant
yqeF (BW25113_2844)	Leu287Trp	0.04265	0	0	0	0	0	0.04265	0	0	0	0	0	0.04265	0	0	0	0	0	0.04265	0	0	0	0	0	Acetyl-CoA acetyltransferase (EC 2.3.1.9)	2978092 A->C	missense_variant
avtA (BW25113_3572)	Asp8Glu	0.022455	0	0	0	0	0	0.022455	0	0	0	0	0	0.022455	0	0	0	0	0	0.022455	0	0	0	0	0	Valine--pyruvate aminotransferase (EC 2.6.1.66)	3733088 C->A	missense_variant
afuB (BW25113_0263)	IS Insert	0.0009	0	0.0009	0	0.0005	0.0014	0.0009	0.0015	0.0009	0.004	0.0052	0.0006	0.0009	0.0007	0.0004	0.0005	0.0021	0.0006	0.0009	0	0.0003	0.0015	0.0016	0.002	Iron(III)-transport system permease protein SfuB	IS1A_2	IS1A_2
CONDENSED MAJOR VARIANTS AND STATISTICS USED IN ILLUSTRATIONS
Sub-total		0	0.181965	0.930836	0.948122	1.03801	2.42272	0	0.090669	0.955745	0.94602	1.44694	1.86413	0	0.424854	0.963508	0.996	1.0448	1.80054	0	0.477265	0.966021	0.972892	0.99352	1.99188
		Reactor 1						Reactor 3						Reactor 5						Reactor 6						MAX FREQ	Reactors	R1	R3	R5	R6
Time hrs		0	31	47	69	97	144	0	31	47	69	97	144	0	31	47	69	97	144	0	31	47	69	97	144
gyrA (BW25113_2231)	Asp87Asn	0	0	0	0	0	0	0	0	0.03956	0.071984	0.173824	0.020968	0	0	0	0	0	0	0	0	0	0	0	0	0.173824	1		0.173824
gyrA (BW25113_2231)	Asp87Tyr	0	0	0	0	0	0	0	0	0	0	0	0	0	0	0.0249	0.0625	0.163086	0.833333	0	0	0	0	0	0	0.833333	1			0.833333
gyrA (BW25113_2231)	Asp82Gly	0	0	0	0	0	0	0	0	0	0.038911	0	0	0	0	0	0	0	0	0	0	0	0	0	0	0.038911	1		0.038911
gyrB (BW25113_3699)	Ser464Tyr	0	0.181965	0.930836	0.948122	0.982335	0.992079	0	0.088269	0.916185	0.835125	0.819394	0.961607	0	0.424854	0.938608	0.9335	0.795002	0.057185	0	0.474265	0.964921	0.971692	0.99032	0.989328	0.992079	4	0.992079	0.961607	0.938608	0.99032
marR (BW25113_1530)	total	0	0	0	0	0.020833	0.467606	0	0	0	0	0.034772	0	0	0	0	0	0.026416	0	0	0	0	0	0	0	0.467606	3	0.467606	0.034772	0.026416
soxR (BW25113_4063)	total	0	0	0	0	0.013021	0.333346	0	0	0	0	0.418155	0.88156	0	0	0	0	0.030477	0.910022	0	0	0	0.0007	0	0.952455	0.952455	4	0.333346	0.88156	0.910022	0.952455
us_soxS (BW25113_4062)<>us_soxR (BW25113_4063)		0	0	0	0	0	0.026441	0	0	0	0	0	0	0	0	0	0	0	0	0	0	0	0	0	0	0.026441	1	0.026441
acrR (BW25113_0464)	total	0	0	0	0	0.021824	0.629692	0	0.0024	0	0	0.0008	0	0	0	0	0	0.029822	0	0	0.003	0.0011	0.0005	0.0032	0.0501	0.629692	3	0.629692		0.029822	0.0501
us_acrA (BW25113_0463)<>us_acrR (BW25113_0464)	intergenic	0	0	0	0	0	0.53125	0	0	0	0	0	0	0	0	0	0	0	0	0	0	0	0	0	0	0.53125	1	0.53125
STATS	CEC2	CEC4	SUM
marR	28	8	36
missense	10	0	10
fs, stop, ins, del	18	7	25
us_intergenic	2	1	3
soxR	4	18	22
missense	2	2	4
fs, stop, ins, del	2	15	17
us_intergenic	1	1	2
acrR	21	12	33
missense	2	0	2
fs, stop, ins, del	7	5	12
IS insert	12	6	18
us_intergenic	0	1	1

### Sheet: S2C(CAB)
Supplementary Table S2C. Sequence variants (nonsynonymous) and their dynamics in evolving populations of A. baumannii 17978 (run CAB-1)
		Reactor 2				Reactor 3					Reactor 4					Reactor 5					Reactor 6
		Day 0	Day 2	Day 3	Day 4	Day 0	Day 1	Day 2	Day 3	Day 4	Day 0	Day 1	Day 2	Day 3	Day 4	Day 0	Day 1	Day 2	Day 3	Day 4	Day 0	Day 1	Day 2	Day 3	Day 4
Gene name (locus tag)	Variant	0h	45h	71h	94h	0h	26h	45h	71h	94h	0h	26h	45h	71h	94h	0h	26h	45h	71h	94h	0h	26h	45h	71h	94h	Short annotation	Position/event	Effect type
Acquired (in at least one reactor)
gyrA (AUO97b_02831)	Ser81Leu	0	0.577851	0.991837	0.989142	0	0.268872	0.980952	0.975	0.986699	0	0	0.957614	0.946823	0.990453	0	0.089172	0.986364	0.979206	0.993341	0	0.756757	0.984489	0.993132	0.989514	DNA gyrase subunit A (EC 5.99.1.3)	2894684 C->T	missense_variant
parC (AUO97b_01770)	Asn334Tyr	0	0	0	0.036078	0	0	0	0	0	0	0	0	0	0	0	0	0	0	0	0	0	0	0	0	Topoisomerase IV subunit A (EC 5.99.1.-)	1732728 T->A	missense_variant
parC (AUO97b_01770)	Glu88Lys	0	0	0	0	0	0	0	0	0	0	0	0	0	0.858072	0	0	0	0	0	0	0	0	0	0.56659	Topoisomerase IV subunit A (EC 5.99.1.-)	1733466 C->T	missense_variant
parC (AUO97b_01770)	Ser84Leu	0	0	0	0.096723	0	0	0	0	0	0	0	0	0	0.061384	0	0	0	0	0.035918	0	0	0	0	0.363278	Topoisomerase IV subunit A (EC 5.99.1.-)	1733477 G->A	missense_variant
parE (AUO97b_02099)	Ser458Ala	0	0	0	0.040984	0	0	0	0	0	0	0	0	0	0	0	0	0	0	0	0	0	0	0	0	Topoisomerase IV subunit B (EC 5.99.1.-)	2104339 T->G	missense_variant
adeN (AUO97b_03526)	IS Insert	0	0	0.1271	0.0679	0	0	0	0	0	0	0	0	0	0	0	0	0	0	0	0	0.0152	0	0.0074	0.0012	Transcriptional regulator of multidrug efflux pump AdeIJK	ISAba12_1	ISAba12_1
adeN (AUO97b_03526)	IS Insert	0	0	0	0	0	0.0006	0	0.0237	0.0009	0	0	0	0.11	0	0	0	0	0.027	0.0047	0	0	0	0	0	Transcriptional regulator, TetR family	ISAba1	ISAba1
adeN (AUO97b_03526)	IS Insert	0	0	0.0754	0.06	0	0	0	0	0	0	0	0	0	0	0	0	0	0	0	0	0.0105	0	0.0049	0	Transcriptional regulator, TetR family	ISAba11_2	ISAba11_2
adeN (AUO97b_03526)	IS Insert	0	0	0.0582	0.0158	0	0	0	0	0	0	0	0	0	0	0	0	0	0	0	0	0.0095	0	0.0049	0	Transcriptional regulator, TetR family	ISAba11_1	ISAba11_1
adeN (AUO97b_03526)	IS Insert	0	0	0	0	0	0	0	0.0006	0	0	0	0	0	0	0	0	0	0.0417	0	0	0	0	0	0	Transcriptional regulator, TetR family	ISAba11	ISAba11
adeN (AUO97b_03526)	IS Insert	0	0	0.0216	0.0174	0	0	0	0	0	0	0	0	0	0	0	0	0	0	0	0	0.0038	0.0021	0.0016	0.0006	Transcriptional regulator, TetR family	ISAba12_2	ISAba12_2
adeS (AUO97b_03775)	Arg195Gln	0	0	0	0	0	0	0	0	0	0	0	0	0.046592	0	0	0	0	0	0	0	0	0	0	0	Efflux pump AdeABC histidine kinase AdeS	3893219 C->T	missense_variant
adeS (AUO97b_03775)	Phe170Leu	0	0	0	0.029008	0	0	0	0	0	0	0	0	0	0	0	0	0	0	0	0	0	0	0	0	Efflux pump AdeABC histidine kinase AdeS	3893293 A->T	missense_variant
adeS (AUO97b_03775)	Arg161His	0	0	0	0	0	0	0	0	0	0	0	0	0.065033	0	0	0	0	0	0	0	0	0	0	0	Efflux pump AdeABC histidine kinase AdeS	3893321 C->T	missense_variant
adeS (AUO97b_03775)	Thr153Met	0	0	0	0	0	0	0	0	0.035276	0	0	0	0	0	0	0	0	0.038822	0.143328	0	0	0	0	0	Efflux pump AdeABC histidine kinase AdeS	3893345 G->A	missense_variant
adeS (AUO97b_03775)	Arg152Lys	0	0	0	0	0	0	0	0	0.033951	0	0	0	0	0	0	0	0	0	0	0	0	0	0	0	Efflux pump AdeABC histidine kinase AdeS	3893348 C->T	missense_variant
adeS (AUO97b_03775)	Asp60Gly	0	0	0	0	0	0	0	0.031818	0.645971	0	0	0	0	0	0	0	0	0	0	0	0	0	0	0	Efflux pump AdeABC histidine kinase AdeS	3893624 T->C	missense_variant
adeS (AUO97b_03775)	Ser47Leu	0	0	0	0.07868	0	0	0	0	0	0	0	0	0	0	0	0	0	0	0	0	0	0	0	0	Efflux pump AdeABC histidine kinase AdeS	3893663 G->A	missense_variant
us_adeI (AUO97b_02716)<>ds_AUO97b_02717	IS Insert	0	0	0	0	0	0	0	0	0	0	0	0	0	0	0	0	0	0.0004	0.1616	0	0	0	0	0	us_membrane fusion protein AdeI of RND effluxpump AdeIJK <>ds_putative membrane-associated phospholipid phosphatase, PAP2 superfamily	ISAba1	ISAba1
us_adeI (AUO97b_02716)<>ds_AUO97b_02717	IS Insert	0	0	0	0	0	0.0004	0	0	0.0221	0	0	0	0	0	0	0	0	0	0	0	0	0	0	0	us_membrane fusion protein AdeI of RND effluxpump AdeIJK <>ds_putative membrane-associated phospholipid phosphatase, PAP2 superfamily	ISAba18	ISAba18
AUO97b_02717 (us_AdeI)	IS Insert	0	0.1944	0.0042	0.0113	0	0	0	0	0	0	0	0	0	0	0	0	0	0	0	0	0.0035	0.0008	0	0	Membrane-associated phospholipid phosphatase of PAP2 superfamily; us_membrane fusion protein AdeI of RND effluxpump AdeIJK	ISAba12_2	ISAba12_2
AUO97b_02717 (us_AdeI)	IS Insert	0	0.1693	0	0	0	0	0	0	0	0	0	0	0	0	0	0	0	0	0	0	0	0	0	0	Membrane-associated phospholipid phosphatase of PAP2 superfamily; us_membrane fusion protein AdeI of RND effluxpump AdeIJK	ISAcsp3	ISAcsp3
AUO97b_02717 (us_AdeI)	IS Insert	0	0	0	0	0	0	0	0	0	0	0	0	0.0123	0	0	0	0	0.0047	0.1523	0	0	0	0	0	Membrane-associated phospholipid phosphatase of PAP2 superfamily; us_membrane fusion protein AdeI of RND effluxpump AdeIJK	ISAba1	ISAba1
AUO97b_02717 (us_AdeI)	IS Insert	0	0	0	0	0	0.002	0.0004	0.0034	0.0061	0	0.0025	0.0011	0.0007	0.0012	0	0.0006	0.0004	0.0081	0.032	0	0	0	0	0	Membrane-associated phospholipid phosphatase of PAP2 superfamily; us_membrane fusion protein AdeI of RND effluxpump AdeIJK	ISAba18	ISAba18
AUO97b_01699	IS Insert	0	0	0	0	0	0	0	0	0	0	0	0	0	0	0	0	0	0	0	0	0	0.051061	0.029605	0	putative DNA binding protein	1658826 G->GGTT	conservative_inframe_insertion
AUO97b_01699	IS Insert	0	0	0	0	0	0	0	0	0	0	0.1156	0	0	0	0	0	0	0	0	0	0	0	0	0	putative DNA binding protein	ISAba12	ISAba12
AUO97b_01699	IS Insert	0	0	0.006	0.0691	0	0	0	0	0	0	0	0	0	0	0	0	0	0	0	0	0	0.0009	0.0025	0	putative DNA binding protein	ISAba12_2	ISAba12_2
AUO97b_01699	IS Insert	0	0	0.0144	0.0571	0	0	0	0	0	0	0	0	0	0	0	0	0	0	0	0	0	0.0025	0.001	0	putative DNA binding protein	ISAba12_1	ISAba12_1
AUO97b_01699	IS Insert	0	0	0	0	0	0	0	0	0	0	0	0.0025	0.0136	0.0009	0	0	0	0	0	0	0	0	0	0	putative DNA binding protein	ISAba1	ISAba1
AUO97b_01699	IS Insert	0	0	0.0051	0.012	0	0	0	0	0	0	0	0	0	0	0	0	0	0	0	0	0	0.0013	0.0005	0	putative DNA binding protein	ISAba11_2	ISAba11_2
us_AUO97b_03241<>us_CsuA/B(AUO97b_03242)	IS Insert	0	0	0	0	0	0.0068	0	0	0	0	0	0	0	0	0	0.0008	0.0289	0.0348	0	0	0	0	0	0	Transcriptional regulator, TetR family<>Sigma-fimbriae uncharacterized paralogous subunit	ISAba11	ISAba11
topA (AUO97b_01538)	Arg404Leu	0	0.032	0	0	0	0	0	0	0	0	0	0	0	0	0	0	0	0	0	0	0	0	0	0	DNA topoisomerase I (EC 5.99.1.2)	1472683 C->A	missense_variant
Cri (AUO97b_00142)	IS Insert	0	0	0	0	0	0	0	0.005	0	0	0	0	0.0007	0	0	0	0	0	0	0	0	0	0	0	phage replication protein Cri	ISAba1	ISAba1
FtsK (AUO97b_01169)	Ser213Arg	0	0	0	0	0	0	0	0	0	0	0	0	0	0	0	0	0	0	0	0	0	0	0.039189	0	Cell division protein FtsK	1062199 G->T	missense_variant
AUO97b_00214	IS Insert	0	0	0.0058	0.0044	0	0	0	0	0	0	0	0	0	0	0	0	0	0	0	0	0	0	0	0	Ferrichrome-iron receptor	ISAba12_2	ISAba12_2
AUO97b_00280	IS Insert	0	0	0.0212	0.0167	0	0	0	0	0	0	0	0	0	0	0	0	0	0	0	0	0	0	0	0	FIG138928: iron-regulated membrane protein	ISAba12_1	ISAba12_1
AUO97b_00280	IS Insert	0	0	0.001	0.0099	0	0	0	0	0	0	0	0	0	0	0	0	0	0	0	0	0	0	0.0007	0	FIG138928: iron-regulated membrane protein	ISAba12_2	ISAba12_2
AUO97b_00291	IS Insert	0	0.0058	0	0	0	0	0	0	0	0	0	0	0	0	0	0	0	0	0	0	0	0	0	0	Phosphosugar isomerase / Mannitol-1-phosphate 5-dehydrogenase (EC 1.1.1.17)	ISAcsp3	ISAcsp3
AUO97b_00906	IS Insert	0	0	0	0	0	0	0	0	0	0	0	0	0.0058	0	0	0	0	0	0	0	0	0	0	0	Cyclohexanone monooxygenase (EC 1.14.13.22)	ISAba1	ISAba1
AUO97b_00954		0	0	0	0	0	0	0	0	0	0	0	0	0	0	0	0	0	0	0	0.044416	0	0	0	0	putative transcriptional regulator (TetR family)	816319 C->A	missense_variant
AUO97b_00981	Thr896Asn	0	0	0	0	0	0	0	0	0	0	0	0	0	0	0	0	0	0	0	0	0	0	0.035496	0	Membrane-bound lytic murein transglycosylase D precursor (EC 3.2.1.-) @ repetitive LysM domain	859067 G->T	missense_variant
AUO97b_01325	Arg185His	0	0	0	0	0	0	0	0	0.045556	0	0	0	0	0	0	0	0	0	0	0	0	0	0	0	Glutamate N-acetyltransferase (EC 2.3.1.35) / N-acetylglutamate synthase (EC 2.3.1.1)	1240080 C->T	missense_variant
AUO97b_01618	Gln537Lys	0	0	0	0	0	0	0	0	0	0	0	0	0	0	0	0	0	0	0	0	0	0	0	0.034642	Exodeoxyribonuclease V alpha chain (EC 3.1.11.5)	1558672 G->T	missense_variant
AUO97b_01652	Arg174Leu	0	0	0.03538	0	0	0	0	0	0	0	0	0	0	0	0	0	0	0	0	0	0	0	0	0	UPF0301 protein YqgE	1603662 G->T	missense_variant
AUO97b_01982	Leu45Phe	0	0	0	0	0	0	0	0	0	0.032555	0	0	0	0	0	0	0	0	0	0	0	0	0	0	DedA protein	1972053 T->A	missense_variant
AUO97b_02065	Leu91Trp	0	0	0	0.027556	0	0	0	0	0	0	0	0	0	0	0	0	0	0	0	0	0	0.03299	0	0.036226	Transcription termination protein NusB	2065936 A->C	missense_variant
AUO97b_02098	IS Insert	0	0	0	0	0	0	0	0	0	0	0	0	0	0	0	0	0	0	0	0	0	0	0.0061	0	Putative esterase, FIGfam005057	ISAba12_2	ISAba12_2
AUO97b_02544	Leu42Phe	0	0	0	0	0	0	0	0	0	0	0	0	0	0	0	0	0	0	0	0	0	0	0	0.034138	putative sensory transduction histidine kinase	2571725 G->T	missense_variant
AUO97b_02548	IS Insert	0	0	0.0094	0	0	0	0	0	0	0	0	0	0	0	0	0	0	0	0	0	0	0	0	0	probable hexosyltransferase	ISAba12_2	ISAba12_2
AUO97b_02695	IS Insert	0	0	0	0	0	0	0	0	0	0	0	0	0	0	0	0	0	0	0	0	0	0	0.0051	0	UPF0028 protein YchK	ISAba12_1	ISAba12_1
AUO97b_02695	IS Insert	0	0	0	0	0	0	0	0	0	0	0	0	0	0	0	0	0	0	0	0	0	0	0.0051	0	UPF0028 protein YchK	ISAba12_2	ISAba12_2
AUO97b_03077	IS Insert	0	0	0.0094	0	0	0	0	0	0	0	0	0	0	0	0	0	0	0	0	0	0	0	0	0	Ferrichrome-iron receptor	ISAba12_2	ISAba12_2
AUO97b_03118	IS Insert	0	0	0	0	0	0	0	0	0	0	0	0	0	0	0	0	0	0	0	0	0	0.0008	0.0056	0	diguanylate cyclase/phosphodiesterase (GGDEF & EAL domains) with PAS/PAC sensor(s)	ISAba12_2	ISAba12_2
AUO97b_03244	IS Insert	0	0	0	0	0	0	0	0	0.0007	0	0	0	0	0	0	0	0	0	0.0802	0	0	0	0	0	Sigma-fimbriae uncharacterized paralogous subunit	ISAba1	ISAba1
AUO97b_03244	IS Insert	0	0	0	0	0	0	0	0	0	0	0	0	0	0	0	0	0	0.0028	0.014	0	0	0	0	0	Sigma-fimbriae uncharacterized paralogous subunit	ISAba11	ISAba11
AUO97b_03247	Trp283*	0	0	0	0	0	0	0	0	0	0	0	0	0	0	0	0	0	0.033408	0	0	0	0	0	0	Sigma-fimbriae tip adhesin	3359064 G->A	stop_gained
AUO97b_03278	Val11_Ile12dup	0	0	0.040441	0.00545	0	0	0	0	0	0	0	0	0	0	0	0	0	0	0	0	0	0	0	0	tRNA uridine 5-carboxymethylaminomethyl modification enzyme GidA	3389373 T->TGTTATC	disruptive_inframe_insertion
AUO97b_03279	IS Insert	0	0	0.0027	0.0021	0	0	0	0	0	0	0	0	0	0	0	0	0	0	0	0	0	0	0.0105	0	FIG00350168: hypothetical protein	ISAba12_2	ISAba12_2
AUO97b_03279	IS Insert	0	0	0	0	0	0	0	0.0038	0	0	0	0	0.0088	0	0	0	0	0.0013	0	0	0	0	0	0	FIG00350168: hypothetical protein	ISAba1	ISAba1
AUO97b_03279	IS Insert	0	0	0.0037	0.0056	0	0	0	0	0	0	0	0	0	0	0	0	0	0	0	0	0	0	0.006	0	FIG00350168: hypothetical protein	ISAba12_1	ISAba12_1
ds_AUO97b_00144<>ds_AUO97b_00145	IS Insert	0	0	0.0018	0.0013	0	0	0	0	0	0	0	0	0	0	0	0	0	0	0	0	0.009	0	0	0	hypothetical protein<>hypothetical protein	ISAba12_2	ISAba12_2
us_AUO97b_00149<>ds_AUO97b_00150	IS Insert	0	0.0058	0	0	0	0	0	0	0	0	0	0	0	0	0	0	0	0	0	0	0	0	0	0	hypothetical protein<>FIG00353265: hypothetical protein	ISAba12_2	ISAba12_2
us_AUO97b_01070<>ds_AUO97b_01071		0	0	0	0	0	0	0	0	0	0	0	0	0	0	0	0.038667	0.127451	0.114385	0.084158	0	0	0	0	0	Low-affinity inorganic phosphate transporter<>hypothetical protein	952632 C->CT	intergenic_region
us_AUO97b_03279<>us_AUO97b_03280	IS Insert	0	0	0	0	0	0	0	0	0	0	0	0	0	0	0	0	0	0	0	0	0	0	0.0198	0.0016	FIG00350168: hypothetical protein<>Protein containing domains DUF404, DUF407	ISAba12_2	ISAba12_2
Preexisting (in at least one reactor)
us_AUO97b_01127<>us_AUO97b_01128		0	0	0	0	0	0	0	0	0	0.991504	0.942323	0.991609	0.995296	0.992081	0	0	0	0	0	0	0	0	0	0	Chromosome initiation inhibitor<>4-hydroxy-tetrahydrodipicolinate synthase (EC 4.3.3.7)	1015530 C->A	intergenic_region
AUO97b_01139	Asn337Lys	0.181653	0.359084	0	0	0	0	0	0	0	0	0	0	0	0	0	0	0	0	0	0	0	0	0	0	Porphobilinogen synthase (EC 4.2.1.24)	1031247 C->A	missense_variant
ds_AUO97b_00104<>ds_AUO97b_00105		0	0	0	0	0	0	0	0	0	0.992707	0.812785	0.98629	0.992254	0.998438	0	0	0	0	0	0	0	0	0	0	Mobile element protein<>TniB NTP-binding protein	113783 G->A	intergenic_region
AUO97b_01607	Lys408Ile	0.796686	0.636708	0.990955	0.988333	0	0	0	0	0	0	0	0	0	0	0	0	0	0	0	0	0	0	0	0	Helicase PriA essential for oriC/DnaA-independent DNA replication	1545982 A->T	missense_variant
AUO97b_01899	Ala128Glu	0.023307	0	0	0	0	0	0	0	0	0	0	0	0	0	0	0	0	0	0	0	0	0	0	0	Glycosyltransferase	1883688 G->T	missense_variant
AUO97b_01982	Leu45Phe	0	0	0	0	0	0	0	0	0	0.032555	0	0	0	0	0	0	0	0	0	0	0	0	0	0	DedA protein	1972053 T->A	missense_variant
AUO97b_00337	Gln54His	0	0	0	0	0	0	0	0	0	0.996159	0.950649	0.988636	0.991795	0.995261	0	0	0	0	0	0	0	0	0	0	Dipeptide transport system permease protein DppB (TC 3.A.1.5.2)	199124 C->A	missense_variant
AUO97b_02119	Gly428Arg	0	0	0	0	0	0	0	0	0	0.99628	0.943854	0.993532	0.991337	0.987736	0	0	0	0	0	0	0	0	0	0	Ferrichrome-iron receptor	2122753 C->G	missense_variant
AUO97b_02358	Arg47Leu	0.021157	0	0	0	0	0	0	0	0	0	0	0	0	0	0	0	0	0	0	0	0	0	0	0	Inositol-1-monophosphatase (EC 3.1.3.25)	2379688 G->T	missense_variant
AUO97b_02613	Pro43Leu	0	0	0	0	0	0	0	0	0	0.997669	0.947573	0.992796	0.990446	0.997838	0	0	0	0	0	0	0	0	0	0	RNA-2',3'-PO4:RNA-5'-OH ligase	2646763 G->A	missense_variant
AUO97b_02956	Glu208Gly	0	0	0	0	0	0	0	0	0	0	0	0	0	0	0	0	0	0	0	0.462085	0.778742	0.983001	0.983553	0.99552	putative GGDEF family protein	3029038 T->C	missense_variant
AUO97b_03022	Gly75Asp	0	0	0	0	0	0	0	0	0	0	0	0	0	0	0	0	0	0	0	0.50219	0.207042	0	0	0	FIG00761799: membrane protein	3109245 C->T	missense_variant
AUO97b_03022	Gly75Asp	0	0	0	0	0	0	0	0	0	0	0	0	0	0	0	0	0	0	0	0.50219	0.207042	0	0	0	FIG00761799: membrane protein	3109245 C->T	missense_variant
AUO97b_03309	Lys256Asn	0	0	0	0	0	0	0	0	0	0.988821	0.914163	0.986772	0.993838	0.997351	0	0	0	0	0	0	0	0	0	0	Transcriptional regulator, AraC family	3423852 T->A	missense_variant
AUO97b_00558	Ser174Ala	0	0	0	0	0.998929	0.996462	0.998028	0.997465	0.996721	0	0	0	0	0	0	0	0	0	0	0	0	0	0	0	Transcriptional regulator, GntR family domain / Aspartate aminotransferase (EC 2.6.1.1)	405829 T->G	missense_variant
AUO97b_00895	Tyr125*	0	0	0	0	0	0	0	0	0	0	0	0	0	0	0	0	0	0	0	0.495172	0.824383	0.98563	0.984871	0.993435	putative cytochrome	749290 T->A	stop_gained
AUO97b_00908	Met230Leu	0	0	0	0	0.994796	0.99422	0.994796	0.992	0.995924	0	0	0	0	0	0	0	0	0	0	0	0	0	0	0	Transcriptional regulator, AraC family	763408 T->A	missense_variant
AUO97b_00954		0	0	0	0	0	0	0	0	0	0	0	0	0	0	0	0	0	0	0	0.044416	0	0	0	0	putative transcriptional regulator (TetR family)	816319 C->A	missense_variant
AUO97b_00964	Gly2140Val	0	0	0	0	0	0	0	0	0	0.992844	0.937447	0.99062	0.99126	0.994012	0	0	0	0	0	0	0	0	0	0	Alkaline phosphatase (EC 3.1.3.1)	831598 C->A	missense_variant
AUO97b_01026	Cys501fs	0	0	0	0	0.958747	0.960173	0.965967	0.95975	0.969438	0	0	0	0	0	0	0	0	0	0	0	0	0	0	0	Histone acetyltransferase HPA2 and related acetyltransferases	906170 AT->A	frameshift_variant
us_AUO97b_03241<>us_AUO97b_03242	IS Insert	0	0	0	0	0.0026	0.0401	0.0037	0.0029	0.008	0	0.0023	0.0008	0.0004	0	0	0.0158	0.0419	0.0424	0.056	0	0	0	0	0	Transcriptional regulator, TetR family<>Sigma-fimbriae uncharacterized paralogous subunit	ISAba1	ISAba1
us_AUO97b_03241<>us_AUO97b_03242	IS Insert	0	0	0.0017	0	0	0	0	0	0	0	0	0	0	0	0	0	0	0	0	0.0146	0.0291	0.0032	0.0006	0.0005	Transcriptional regulator, TetR family<>Sigma-fimbriae uncharacterized paralogous subunit	ISAba11_1	ISAba11_1
us_AUO97b_03241<>us_AUO97b_03242	IS Insert	0	0	0.0008	0.008	0	0	0	0	0	0	0	0	0	0	0	0	0	0	0	0.0243	0.0787	0.0048	0.0044	0.0021	Transcriptional regulator, TetR family<>Sigma-fimbriae uncharacterized paralogous subunit	ISAba11_2	ISAba11_2
AUO97b_00142	IS Insert	0	0	0.2042	0.0184	0	0	0	0	0	0	0	0	0	0	0	0	0	0	0	0.003	0.0027	0.0028	0.0011	0	phage replication protein Cri	ISAba11_2	ISAba11_2
us_AUO97b_03241<>us_AUO97b_03242	IS Insert	0	0	0.0017	0.0502	0	0	0	0	0	0	0	0	0	0	0	0	0	0	0	0.0264	0.0978	0.0108	0.0101	0.0041	Transcriptional regulator, TetR family<>Sigma-fimbriae uncharacterized paralogous subunit	ISAba12_1	ISAba12_1
AUO97b_00142	IS Insert	0	0	0.4084	0.0846	0	0	0	0	0	0	0	0	0	0	0	0	0	0	0	0.0015	0.0054	0.0063	0.0021	0	phage replication protein Cri	ISAba12_1	ISAba12_1
us_AUO97b_03241<>us_AUO97b_03242	IS Insert	0	0	0.0034	0.0509	0	0	0	0	0	0	0	0	0	0	0	0	0	0	0	0.0062	0.0227	0.0128	0.0308	0.0015	Transcriptional regulator, TetR family<>Sigma-fimbriae uncharacterized paralogous subunit	ISAba12_2	ISAba12_2
AUO97b_00142	IS Insert	0.0019	0	0.015	0.026	0	0	0	0	0	0	0	0	0	0	0	0	0	0	0	0	0	0	0	0.0016	phage replication protein Cri	ISAba12_2	ISAba12_2
adeN (AUO97b_03526)	IS Insert	0	0	0	0	0	0.0006	0	0.0188	0	0	0	0	0.0288	0	0.001	0	0	0.0085	0	0	0	0	0	0	Transcriptional regulator, TetR family	ISAba18	ISAba18
CONDENSED MAJOR VARIANTS AND STATISTICS USED IN ILLUSTRATIONS
Sub-total		0	0.941551	1.30384	1.58122	0	0.278672	0.981352	1.03452	1.731	0	0.1181	0.961214	1.19505	1.91201	0	0.090572	1.01566	1.13473	1.52319	0	0.799257	1.04315	1.04554	1.92118
		Reactor 2				Reactor 3					Reactor 4					Reactor 5					Reactor 6					MAX FREQ		R2	R3	R4	R5	R6
	time, hrs	0	45	71	94	0	26	45	71	94	0	26	45	71	94	0	26	45	71	94	0	26	45	71	94
gyrA (AUO97b_02831)	Ser81Leu	0	0.577851	0.991837	0.989142	0	0.268872	0.980952	0.975	0.986699	0	0	0.957614	0.946823	0.990453	0	0.089172	0.986364	0.979206	0.993341	0	0.756757	0.984489	0.993132	0.989514	0.993341	5	0.991837	0.986699	0.990453	0.993341	0.993132
parC (AUO97b_01770)	Asn334Tyr	0	0	0	0.036078	0	0	0	0	0	0	0	0	0	0	0	0	0	0	0	0	0	0	0	0	0.036078	1	0.036078
parC (AUO97b_01770)	Glu88Lys	0	0	0	0	0	0	0	0	0	0	0	0	0	0.858072	0	0	0	0	0	0	0	0	0	0.56659	0.858072	2			0.858072		0.56659
parC (AUO97b_01770)	Ser84Leu	0	0	0	0.096723	0	0	0	0	0	0	0	0	0	0.061384	0	0	0	0	0.035918	0	0	0	0	0.363278	0.363278	4	0.096723		0.061384	0.035918	0.363278
parE (AUO97b_02099)	Ser458Ala	0	0	0	0.040984	0	0	0	0	0	0	0	0	0	0	0	0	0	0	0	0	0	0	0	0	0.040984	1	0.040984
adeN (AUO97b_03526)	IS Insert	0	0	0.2823	0.1611	0	0.0006	0	0.0243	0.0009	0	0	0	0.11	0	0	0	0	0.0687	0.0047	0	0.039	0.0021	0.0188	0.0018	0.2823	5	0.2823	0.0243	0.11	0.0687	0.039
adeS (AUO97b_03775)	missense	0	0	0	0.107688	0	0	0	0.031818	0.715198	0	0	0	0.111625	0	0	0	0	0.038822	0.143328	0	0	0	0	0	0.715198	4	0.107688	0.715198	0.111625	0.143328
us_adeI	IS Insert	0	0.3637	0.0042	0.0113	0	0.0024	0.0004	0.0034	0.0282	0	0.0025	0.0011	0.013	0.0012	0	0.0006	0.0004	0.0132	0.3459	0	0.0035	0.0008	0	0	0.3637	4	0.3637	0.0282	0.013	0.3459
STATS
adeN	6
IS insert	6
adeS	7
misense	7
adeI	2
IS insert_us	2
PAP2	4
IS insert	4

### Sheet: S2D(PAC-1)
Supplementary Table S2D. Sequence variants (nonsynonymous) and their dynamics in evolving populations of P. aeruginosa (run PAC-1)
			Reactor 1					Reactor 2					Reactor 3					Reactor 4					Reactor 5					Reactor 6
			Day 0	Day 1	Day 2	Day 3	Day 4	Day 0	Day 1	Day 2	Day 3	Day 4	Day 0	Day 1	Day 2	Day 3	Day 4	Day 0	Day 1	Day 2	Day 3	Day 4	Day 0	Day 1	Day 2	Day 3	Day 4	Day 0	Day 1	Day 2	Day 3	Day 4
PATRIC (SEED) ID	Gene	Variant	0h	23h	47h	77h	99h	0h	23h	47h	77h	99h	0h	23h	47h	77h	99h	0h	23h	47h	77h	99h	0h	23h	47h	77h	99h	0h	23h	47h	77h	99h	Short annotation	Position	Effect type	Locus Tag
Acquired variants (in at least one reactor) & potentially significant
fig|287.6323.peg.1876	gyrA	Thr83Ile	0	0	0.1755	0.9353	0.995	0	0	0	0.0742	0.3568	0	0	0.1148	1	0.9976	0	0	0	0.6902	0.9646	0	0	0	0	0.2154	0	0	0	0.326	0.8968	DNA gyrase subunit A (EC 5.99.1.3)	1909855 C->T	missense_variant	ACG06_09120
fig|287.6323.peg.1876	gyrA	Asp87Asn	0	0	0	0	0	0	0	0	0.7936	0.6285	0	0	0	0	0	0	0	0	0	0	0	0	0	0	0.1727	0	0	0	0	0	DNA gyrase subunit A (EC 5.99.1.3)	1909866 G->A	missense_variant	ACG06_09120
fig|287.6323.peg.1876	gyrA	Asp87Tyr	0	0	0	0	0	0	0	0	0	0	0	0	0	0	0	0	0	0	0	0	0	0	0	0	0.5182	0	0	0	0	0	DNA gyrase subunit A (EC 5.99.1.3)	1909866 G->T	missense_variant	ACG06_09120
fig|287.6323.peg.4	gyrB	Ser466Phe	0	0	0	0	0	0	0	0	0	0	0	0	0	0	0	0	0	0	0	0	0	0	0	0	0	0	0	0	0.2952	0.05401	DNA gyrase subunit B (EC 5.99.1.3)	5183 C->T	missense_variant	ACG06_00020
fig|287.6323.peg.5482	nfxB	Leu14Gln	0	0	0	0	0	0	0	0	0	0	0	0	0	0	0	0	0	0.1625	0.042	0	0	0	0	0	0	0	0	0	0	0	Transcriptional regulator NfxB	5675794 T->A	missense_variant	ACG06_26545
fig|287.6323.peg.5482	nfxB	Leu14Pro	0	0	0	0	0	0	0	0	0	0	0	0	0	0	0	0	0	0.0672	0.0296	0	0	0	0	0	0	0	0	0	0	0	Transcriptional regulator NfxB	5675794 T->C	missense_variant	ACG06_26545
fig|287.6323.peg.5482	nfxB	Val35fs	0	0	0	0	0	0	0	0	0	0	0	0	0	0.0661	0.1828	0	0	0	0	0	0	0	0	0	0	0	0	0	0	0	Transcriptional regulator NfxB	5675852 CGGCGTAAGCAA->C	frameshift_variant	ACG06_26545
fig|287.6323.peg.5482	nfxB	Leu40fs	0	0	0	0	0	0	0	0	0	0	0	0	0	0.029	0.1898	0	0	0	0	0	0	0	0	0	0	0	0	0	0	0	Transcriptional regulator NfxB	5675865 G->GCCAC	frameshift_variant	ACG06_26545
fig|287.6323.peg.5482	nfxB	Thr39Pro	0	0	0.2342	0	0	0	0	0.1419	0.0235	0	0	0	0	0	0	0	0	0	0	0	0	0	0	0	0	0	0	0.1137	0	0	Transcriptional regulator NfxB	5675868 A->C	missense_variant	ACG06_26545
fig|287.6323.peg.5482	nfxB	Arg42Ser	0	0	0	0	0	0	0	0	0	0	0	0	0	0	0	0	0	0.1442	0	0	0	0	0	0	0	0	0	0	0	0	Transcriptional regulator NfxB	5675877 C->A	missense_variant	ACG06_26545
fig|287.6323.peg.5482	nfxB	Leu62fs	0	0	0	0	0	0	0	0	0	0	0	0	0	0.0145	0.0971	0	0	0	0	0	0	0	0	0	0	0	0	0	0	0	Transcriptional regulator NfxB	5675937 CTG->C	frameshift_variant	ACG06_26545
fig|287.6323.peg.5482	nfxB	Ile65fs	0	0	0	0	0	0	0	0	0	0	0	0	0	0	0	0	0	0	0	0	0	0.3009	0.799	0.8484	0.8301	0	0	0	0	0	Transcriptional regulator NfxB	5675944 AGATCATCCAGGCCT->A	frameshift_variant	ACG06_26545
fig|287.6323.peg.5482	nfxB	Gly110fs	0	0	0	0	0	0	0	0.0583	0.0075	0	0	0	0	0	0	0	0	0	0	0	0	0	0	0	0	0	0	0	0	0	Transcriptional regulator NfxB	5676075 CCGCACGGCGAAGG->C	frameshift_variant	ACG06_26545
fig|287.6323.peg.5482	nfxB	Tyr118*	0	0	0	0	0	0	0	0	0	0	0	0.059	0.3308	0	0	0	0	0	0	0	0	0	0	0	0	0	0	0	0	0	Transcriptional regulator NfxB	5676107 C->G	stop_gained	ACG06_26545
fig|287.6323.peg.5482	nfxB	Tyr153*	0	0	0	0	0	0	0	0.183	0.0321	0	0	0	0	0	0	0	0	0	0	0	0	0	0	0	0	0	0	0	0	0	Transcriptional regulator NfxB	5676212 C->G	stop_gained	ACG06_26545
fig|287.6323.peg.5482	nfxB	Met155fs	0	0	0	0	0	0	0	0	0.4127	0.3733	0	0	0	0	0	0	0	0	0	0	0	0	0	0	0	0	0	0	0	0	Transcriptional regulator NfxB	5676216 AT->A	frameshift_variant	ACG06_26545
fig|287.6323.peg.5482	nfxB	Glu159fs	0	0	0.0449	0.0168	0	0	0	0	0	0	0	0	0	0	0	0	0	0	0	0	0	0	0	0	0	0	0	0	0	0	Transcriptional regulator NfxB	5676224 TGCGGAACGTC->T	frameshift_variant	ACG06_26545
fig|287.6323.peg.5482	nfxB	Leu173fs	0	0	0	0	0	0	0	0	0.0793	0.0779	0	0	0	0	0	0	0	0	0	0	0	0	0	0	0	0	0	0	0	0	Transcriptional regulator NfxB	5676270 CTGGAGCAGATGTT->C	frameshift_variant	ACG06_26545
fig|287.6323.peg.5482	nfxB	Glu174*	0	0	0	0	0	0	0	0	0	0	0	0	0	0	0	0	0	0.059	0.0517	0	0	0	0	0	0	0	0	0	0	0	Transcriptional regulator NfxB	5676273 G->T	stop_gained	ACG06_26545
fig|287.6323.peg.5482	nfxB	Glu174fs	0	0	0	0	0	0	0	0	0	0	0	0	0	0	0	0	0	0	0	0	0	0	0	0	0	0	0	0.1368	0.1503	0.01193	Transcriptional regulator NfxB	5676274 AGCAGATGTTCCTCCATGGCGCCTCCAAT->A	frameshift_variant	ACG06_26545
fig|287.6323.peg.5482	nfxB	Ter188Cysext*?	0	0	0.1211	0	0	0	0	0.0947	0	0.0323	0	0.0442	0.1513	0.049	0.0594	0	0	0.231	0.0286	0	0	0	0	0	0	0	0	0.0989	0.047	0	Transcriptional regulator NfxB	5676317 A->C	stop_lost&splice_region_variant	ACG06_26545
fig|287.6323.peg.2806	mexT	Gly258Asp	0	0.0378	0.0581	0	0	0	0	0	0	0	0	0	0	0	0	0	0	0	0	0	0	0	0	0	0	0	0	0	0	0	Transcriptional regulator MexT of the MexEF-OprN multidrug efflux system	2850810 C->T	missense_variant	ACG06_13665
fig|287.6323.peg.2804	mexF	Tn insert	0	0	0	0	0	0	0	0	0	0	0	0	0	0	0.0244	0	0	0	0	0	0	0	0	0	0	0	0	0	0	0	Inner membrane transporter MexF of MexEF-OprN RND multidrug efflux pump	TnAs2	TnAs2	ACG06_13655
us_fig|287.6323.peg.2806<>us_fig|287.6323.peg.2807	us_mexT	intergenic	0	0	0	0	0	0	0	0	0	0	0	0	0	0	0	0	0	0	0	0	0	0	0	0	0	0	0	0.1186	0	0	us_Transcriptional regulator MexT of the MexEF-OprN multidrug efflux system<>us_Putative oxidoreductase	2851691 C->A	intergenic_region	us_ACG06_13665<>us_ACG06_13670
us_fig|287.6323.peg.2806<>us_fig|287.6323.peg.2807	us_mexT	intergenic	0	0	0	0	0	0	0	0	0	0	0	0	0	0	0	0	0	0	0	0	0	0	0	0	0	0	0	0	0.0816	0.12245	us_Transcriptional regulator MexT of the MexEF-OprN multidrug efflux system<>us_Putative oxidoreductase	2851788 C->T	intergenic_region	us_ACG06_13665<>us_ACG06_13670
fig|287.6323.peg.2807	mexS	Met1?	0	0	0	0	0	0	0	0	0	0	0	0	0	0.0638	0.0667	0	0	0	0	0	0	0	0	0	0	0	0	0	0	0	Putative oxidoreductase, in divergon with MexT	2851804 T->G	start_lost	ACG06_13670
fig|287.6323.peg.2807	mexS	Ala91Val	0	0	0	0	0	0	0	0	0	0	0	0	0	0	0	0	0	0	0	0	0	0	0	0	0	0	0	0	0.3115	0.85402	Putative oxidoreductase, in divergon with MexT	2852074 C->T	missense_variant	ACG06_13670
fig|287.6323.peg.2807	mexS	Glu181fs	0	0	0	0.5697	0.8612	0	0	0	0	0	0	0	0	0	0	0	0.0727	0	0	0	0	0	0	0	0	0	0	0	0	0	Putative oxidoreductase, in divergon with MexT	2852342 CGAGGAGCGCGA->C	frameshift_variant	ACG06_13670
fig|287.6323.peg.2807	mexS	Gly190_Ala191dup	0	0	0	0	0	0	0	0	0	0	0	0	0	0.1912	0.0766	0	0	0	0	0	0	0	0	0	0	0	0	0	0	0	Putative oxidoreductase, in divergon with MexT	2852369 G->GGGCGCC	disruptive_inframe_insertion	ACG06_13670
fig|287.6323.peg.2807	mexS	Ser251*	0	0	0	0	0	0	0	0	0	0	0	0	0	0	0	0	0	0	0.1406	0.3522	0	0	0	0	0	0	0	0	0	0	Putative oxidoreductase, in divergon with MexT	2852554 C->A	stop_gained	ACG06_13670
fig|287.6323.peg.2807	mexS	Arg332Trp	0	0	0	0	0	0	0	0	0	0	0	0	0	0	0	0	0	0	0.6373	0.5828	0	0	0	0	0	0	0	0	0	0	Putative oxidoreductase, in divergon with MexT	2852796 C->T	missense_variant	ACG06_13670
fig|287.6323.peg.2807	mexS	Val334Leu	0	0	0	0	0	0	0	0	0.0468	0.3139	0	0	0	0	0	0	0.0602	0	0	0	0	0	0	0	0	0	0	0	0	0	Putative oxidoreductase, in divergon with MexT	2852802 G->C	missense_variant	ACG06_13670
fig|287.6323.peg.5425	pilS	Gln12fs	0	0	0	0	0	0	0	0	0	0	0	0	0	0.0966	0.0224	0	0	0	0	0	0	0	0	0	0	0	0	0	0	0	Two-component sensor PilS	5613594 AGCAGGGGCAAC->A	frameshift_variant	ACG06_26265
fig|287.6323.peg.5431	pilW	Ala164fs	0	0	0	0	0	0	0	0	0	0	0	0	0	0	0	0	0	0	0	0	0	0	0.3976	0.832	0.7612	0	0	0	0	0	Type IV fimbrial biogenesis protein PilW	5619935 TC->T	frameshift_variant	ACG06_26295
ACG06_25545	pilB	IS insert	0	0	0	0.0017	0	0	0	0	0	0	0	0	0	0.0634	0.1869	0	0	0	0.0059	0	0	0	0.0014	0	0	0	0	0.0032	0.0144	0	Type IV fimbrial assembly ATPase PilB	IS222	IS222	ACG06_25545
fig|287.6323.peg.429	pilT	Ser191_Arg194del	0	0	0	0	0	0	0	0	0	0	0	0	0	0	0	0	0	0	0	0	0	0	0	0	0	0	0	0	0	0.37578	Twitching motility protein PilT	446789 AGCGCTGCGCTCG->A	disruptive_inframe_deletion	ACG06_02080
fig|287.6323.peg.2084	pilZ	Met29fs	0	0	0	0	0	0	0	0	0	0	0	0	0	0	0	0	0	0	0	0	0	0	0	0	0	0	0	0	0.0322	0.05498	Type IV pilus biogenesis protein PilZ	2141167 G->GCCGCCTA	frameshift_variant	ACG06_10170
fig|287.6323.peg.5974	pilQ	Ser601Pro	0	0	0	0	0	0	0	0	0	0	0	0	0	0	0	0	0	0	0	0	0	0	0	0	0.178	0	0	0	0	0	Type IV pilus biogenesis protein PilQ	6229628 A->G	missense_variant	ACG06_28960
fig|287.6323.peg.5974	pilQ	Gln232fs	0	0	0	0.501	0.8776	0	0	0	0	0	0	0	0	0	0	0	0	0	0	0	0	0	0	0	0	0	0	0	0	0	Type IV pilus biogenesis protein PilQ	6230735 G->GC	frameshift_variant	ACG06_28960
fig|287.6323.peg.5975	pilP	Asn136fs	0	0	0	0	0	0	0	0	0	0	0	0	0	0.0182	0.1634	0	0	0	0	0	0	0	0	0	0	0	0	0	0	0	Type IV pilus biogenesis protein PilP	6231601 T->TGCGC	frameshift_variant	ACG06_28965
fig|287.6323.peg.5976	pilO	Lys188fs	0	0	0	0	0	0	0	0	0	0	0	0	0	0.027	0.0831	0	0	0	0	0	0	0	0	0	0	0	0	0	0	0	Type IV pilus biogenesis protein PilO	6232060 CAGCTT->C	frameshift_variant	ACG06_28970
fig|287.6323.peg.5976	pilO	Leu112fs	0	0	0	0	0	0	0	0	0	0	0	0	0	0.1667	0.0712	0	0	0	0	0	0	0	0	0	0	0	0	0	0	0	Type IV pilus biogenesis protein PilO	6232293 G->GC	frameshift_variant	ACG06_28970
fig|287.6323.peg.1415	mutS	Arg302fs	0	0	0	0	0	0	0	0	0	0	0	0	0	0	0	0	0	0	0	0	0	0	0	0	0.1631	0	0	0	0	0	DNA mismatch repair protein MutS	1428422 CG->C	frameshift_variant	ACG06_06865
fig|287.6323.peg.637	-	Ile123Thr	0	0	0	0	0	0	0	0	0	0	0	0	0	0	0	0	0	0	0	0	0	0	0	0	0.1063	0	0	0	0	0	Bis(5'-nucleosyl)-tetraphosphatase%2C symmetrical (EC 3.6.1.41)	656577 A->G	missense_variant	ACG06_03070
fig|287.6323.peg.757	-	Arg89_Leu90del	0	0.0294	0	0	0	0	0.0052	0	0	0	0	0.0523	0	0	0	0	0.0109	0	0	0	0	0.0254	0	0	0	0	0	0	0	0	ABC efflux pump%2C fused inner membrane and ATPase subunits in pyochelin gene cluster @ Putative ABC iron siderophore transporter%2C fused permease and ATPase domains	778672 ACCTGCG->A	disruptive_inframe_deletion	ACG06_03710
ds_fig|287.6323.peg.872<>us_fig|287.6323.peg.873	ds_-<>us_-		0	0	0	0	0	0	0	0	0	0	0	0	0	0	0	0	0	0	0	0	0	0	0	0	0.1492	0	0	0	0	0	ds_Transcriptional regulator%2C AraC family<>us_dTDP-4-dehydrorhamnose reductase (EC 1.1.1.133)	892703 G->GC	intergenic_region	ds_ACG06_04270<>us_ACG06_04275
ds_fig|287.6323.peg.1371<>us_fig|287.6323.peg.1372	ds_-<>us_-		0	0.0628	0.038	0	0	0	0	0.033	0	0	0	0	0	0	0.026	0	0	0.0422	0	0	0	0	0	0.0574	0.0334	0	0	0	0.032	0.025	ds_Phage protein<>us_hypothetical protein	1380122 G->A	intergenic_region	ds_ACG06_06645<>us_ACG06_06650
fig|287.6323.peg.1516	-	Gly121Ser	0	0	0	0	0	0	0	0	0	0	0	0	0	0	0	0	0	0	0	0	0	0	0	0	0.1213	0	0	0	0	0	Argininosuccinate synthase (EC 6.3.4.5)	1541210 G->A	missense_variant	ACG06_07360
fig|287.6323.peg.1770	-	Gly160Asp	0	0	0	0	0	0	0	0	0	0	0	0	0	0	0	0	0	0	0	0	0	0	0	0	0.1618	0	0	0	0	0	Lysophospholipid transporter LplT / 2-acylglycerophosphoethanolamine acyltransferase (EC 2.3.1.40)	1813486 G->A	missense_variant	ACG06_08600
fig|287.6323.peg.2462	-	Ile134Phe	0	0	0	0	0	0	0	0	0	0	0	0.1065	0	0	0	0	0	0	0	0	0	0	0	0	0	0	0	0	0	0	Replication-associated recombination protein RarA	2500621 A->T	missense_variant	ACG06_12015
fig|287.6323.rna.32	-		0	0	0	0.0444	0	0	0	0	0	0	0	0	0	0	0	0	0	0	0	0	0	0	0	0.0467	0	0	0	0	0	0	tRNA-Ser	2508723 T->A	intergenic_region	ACG06_12065
us_fig|287.6323.peg.2539<>ds_fig|287.6323.peg.2540	us_-<>ds_-		0	0.1121	0.1242	0	0.1277	0	0.0648	0.1441	0	0.1631	0	0	0.1111	0	0.1576	0	0.0879	0.2424	0.1182	0.1552	0	0	0	0.4133	0.1704	0	0	0.2484	0.1806	0.2513	us_Phage protein<>ds_Rhodanese-related sulfurtransferase%2C 4 domains	2560651 A->T	intergenic_region	us_ACG06_12380<>ds_ACG06_12385
fig|287.6323.peg.2584	-	Pro476Ser	0	0	0	0	0	0	0	0	0	0	0	0	0	0	0	0	0	0	0	0	0	0	0	0	0.1891	0	0	0	0	0	Copper/silver efflux RND transporter%2C transmembrane protein CusA	2622720 G->A	missense_variant	ACG06_12590
ds_fig|287.6323.peg.2836<>us_fig|287.6323.peg.2837	ds_-<>us_-		0	0	0	0	0.0377	0	0	0	0	0	0	0	0	0	0	0	0	0	0	0	0	0	0	0.046	0	0	0	0	0	0	ds_hypothetical protein<>us_Channel-forming transporter/cytolysins activator of TpsB family	2881362 T->A	intergenic_region	ds_ACG06_13810<>us_ACG06_13815
fig|287.6323.peg.2859	-	Asp27_His28dup	0	0	0	0	0	0	0	0	0	0	0	0	0	0	0	0	0	0	0	0	0	0	0	0	0	0	0	0	0.1463	0.02823	HflC protein paralog among fluorescent psuedomonads	2928200 C->CATCACG	disruptive_inframe_insertion	ACG06_13920
fig|287.6323.peg.3025	-	Pro296Leu	0	0	0	0	0	0	0	0	0	0	0	0	0	0	0	0	0	0	0	0	0	0	0	0	0.1167	0	0	0	0	0	Transcriptional regulator%2C AraC family	3151503 C->T	missense_variant	ACG06_14705
fig|287.6323.peg.3083	-	Val131Ala	0	0	0	0	0	0	0	0	0	0	0	0	0	0	0	0	0	0	0	0	0	0	0	0	0.1471	0	0	0	0	0	hypothetical protein	3213479 T->C	missense_variant	ACG06_14985
fig|287.6323.peg.3137	-	Ser297fs	0	0	0.0222	0	0	0	0	0	0	0	0	0.0432	0	0	0	0	0	0	0	0	0	0	0	0	0	0	0	0	0	0	Fumarylacetoacetate hydrolase family protein	3257418 GC->G	frameshift_variant	ACG06_15275
fig|287.6323.peg.3344	-	Val93Ala	0	0	0	0	0	0	0	0	0	0	0	0	0	0	0	0	0	0	0	0	0	0	0	0	0	0	0	0	0.3455	0.0884	Transcriptional regulator%2C AraC family	3482828 T->C	missense_variant	ACG06_16250
fig|287.6323.peg.3583	-	Gly53Ser	0	0	0	0	0	0	0	0	0	0	0	0	0	0	0	0	0	0	0	0	0	0	0	0	0.1773	0	0	0	0	0	Acryloyl-CoA reductase AcuI/YhdH (EC 1.3.1.84)	3736967 C->T	missense_variant	ACG06_17365
fig|287.6323.peg.3971	-	Ser77*	0	0.0712	0.3666	0.1256	0	0	0.0674	0.1645	0.317	0.1413	0	0	0.1196	0	0	0	0	0.1421	0.1898	0.0528	0	0.0518	0.1125	0	0	0	0	0.2479	0.2779	0.116	hypothetical protein	4131283 C->A	stop_gained	-
ds_fig|287.6323.peg.3971<>us_fig|287.6323.peg.3972	ds_-<>us_-		0	0.1866	0.5338	0.359	0.0521	0	0.1697	0.352	0.5251	0.2923	0	0.0523	0.3798	0.0496	0	0	0.2477	0.405	0.4019	0.1951	0	0.1531	0.3221	0.1198	0	0	0.1742	0.4535	0.5123	0.2375	ds_hypothetical protein<>us_hypothetical protein rotein Integrase and dehydrogenase???	4131416 G->A	intergenic_region	ds_-<>us_ACG06_19245
ds_fig|287.6323.peg.3971<>us_fig|287.6323.peg.3972	ds_-<>us_-		0	0	0.2841	0.0848	0	0	0	0.1017	0.2087	0.0784	0	0	0.1325	0	0	0	0	0	0.0881	0	0	0	0	0	0	0	0	0.1913	0.16	0	ds_hypothetical protein<>us_hypothetical protein	4131420 T->G	intergenic_region	ds_-<>us_ACG06_19245
fig|287.6323.peg.4004	-	Val623Ile	0	0	0	0	0	0	0	0	0	0	0	0	0	0	0	0	0	0	0	0	0	0	0	0	0.2107	0	0	0	0	0	Signal transduction histidine kinase regulating C4-dicarboxylate transport system (EC 2.7.13.3)	4164302 G->A	missense_variant	ACG06_19400
ds_fig|287.6323.peg.4066<>ds_fig|287.6323.peg.4067	ds_-<>ds_-		0	0	0	0	0	0	0	0	0	0	0	0	0	0	0	0	0	0	0	0	0	0	0.0616	0	0	0	0.0684	0	0	0	ds_Xanthine/uracil permease family protein<>ds_Putative phosphatase	4225667 C->T	intergenic_region	ds_ACG06_19685<>ds_ACG06_19690
fig|287.6323.peg.6049	-	Val187Ile	0	0	0	0	0	0	0	0	0	0	0	0	0	0	0	0	0	0	0	0	0	0	0	0	0.1689	0	0	0	0	0	SAM-dependent methyltransferase	6314216 C->T	missense_variant	ACG06_29330
fig|287.6323.peg.6334	-	Val130Ala	0	0	0	0	0	0	0	0	0	0	0	0	0	0	0	0	0	0	0	0	0	0	0	0	0.1241	0	0	0	0	0	L-serine dehydratase%2C beta subunit (EC 4.3.1.17) / L-serine dehydratase%2C alpha subunit (EC 4.3.1.17)	6624234 T->C	missense_variant	ACG06_30745
fig|287.6323.peg.6336	-	Ala77Val	0	0	0	0	0	0	0	0	0	0	0	0	0	0	0	0	0	0	0	0	0	0	0	0	0.1871	0	0	0	0	0	Uncharacterized protein PA5381	6626811 G->A	missense_variant	ACG06_30755
Preexisting (in at least one reactor)
fig|287.6323.peg.1686	-	Trp90Arg	0.9986	0.9957	1	0.9829	1	1	0.9975	1	0.9982	1	1	0.9964	1	0.9973	1	0.9952	1	1	1	0.9927	1	0.9926	1	1	1	1	0.9972	1	1	1	Transcriptional regulator SlyA	1716604 T->C	missense_variant	ACG06_08210
fig|287.6323.peg.1766	-	Leu90Met	0.9968	0.9976	0.9967	1	0.9973	1	0.995	0.9954	0.9965	0.997	1	0.9961	1	0.9967	1	1	0.9958	1	1	1	0.9931	0.9976	0.9972	1	1	0.9983	1	1	0.9966	0.9926	Putative two-component sensor	1808530 A->T	missense_variant	ACG06_08580
fig|287.6323.peg.2579	-	Arg185Cys	0.9968	0.9968	1	0.9959	0.9912	1	1	0.9947	0.9976	1	0.9939	0.9944	1	0.9931	0.997	1	0.9943	0.9957	1	1	1	0.9967	1	1	0.9968	1	1	1	0.9914	1	BarA-associated response regulator UvrY (%3D GacA %3D SirA)	2614146 C->T	missense_variant	ACG06_12560
fig|287.6323.peg.4146	-	Arg216Trp	0.9949	1	1	0.9953	1	1	1	0.9767	0.9978	0.9967	0.9963	1	1	1	1	1	1	0.9934	0.9925	0.9883	1	0.9945	0.9894	1	0.9969	1	1	1	1	1	N-(3-oxododecanoyl)-L-homoserine lactone-binding transcriptional activator @ Acyl-homoserine lactone-binding transcriptional activator%2C LuxR family @ Transcriptional regulator LasR	4303163 G->A	missense_variant	ACG06_20075
fig|287.6323.peg.4146	-	Leu117Pro	0.9966	1	0.9963	0.9926	0.9911	1	1	1	0.9934	0.9963	0.9966	1	0.9964	1	1	1	1	0.9961	1	1	0.9855	0.997	0.9883	1	1	0.9967	1	0.9919	0.9963	1	N-(3-oxododecanoyl)-L-homoserine lactone-binding transcriptional activator @ Acyl-homoserine lactone-binding transcriptional activator%2C LuxR family @ Transcriptional regulator LasR	4303459 A->G	missense_variant	ACG06_20075
fig|287.6323.peg.5276	-	Val71Asp	1	1	1	1	0.9951	1	1	1	0.9944	1	0.9929	0.9873	0.9975	0.9875	0.9931	1	1	0.9937	0.991	1	1	0.9916	1	0.9912	1	0.9968	0.9947	1	0.9973	1	Type IV pilin PilA	5486781 A->T	missense_variant	ACG06_25540
fig|287.6323.peg.1075	narZ	Arg608Gln	0.9988	0.9982	1	1	0.9915	0.9884	1	1	1	0.9922	0.9945	0.9881	0.9931	0.9958	0.9924	0.9906	0.9936	1	0.9979	0.9936	0.9982	1	1	1	1	0.9957	0.9948	0.9958	0.9979	1	Respiratory nitrate reductase alpha chain (EC 1.7.99.4)	1098601 G->A	missense_variant	ACG06_05255
fig|287.6323.peg.4532	-	Leu228Ser	0.9971	0.9897	1	0.9898	1	0.9908	1	1	1	0.9974	0.6442	0.7641	0.8354	0.9869	1	0.9973	1	1	1	1	0	0	0	0	0	0.995	0.9957	0.9934	1	0.9932	TolA protein	4703370 A->G	missense_variant	ACG06_21930
fig|287.6323.peg.2553	-	Asn42fs	0.9762	0.9853	0.95	0.9735	0.9934	0.9762	0.9921	0.9742	0.9579	0.96	0.9567	0.9627	0.996	0.9688	0.9687	0.9876	0.9669	0.9699	0.9863	0.9881	0.9747	0.982	0.9437	0.9857	0.9793	0.9733	0.9841	0.976	0.9823	0.9781	hypothetical protein	2575574 AT->A	frameshift_variant	-
fig|287.6323.peg.2556	-	Arg2172fs	0.8786	0.9118	0.9048	0.9175	0.914	0.9701	0.8904	0.809	0.9231	0.899	0.9242	0.9194	0.913	0.9339	0.9277	0.8946	0.89	0.8409	0.9245	0.9133	0.9212	0.9337	0.8837	0.9101	0.9324	0.884	0.9313	0.8902	0.8918	0.9226	Polyketide synthase modules and related proteins	2584437 T->TG	frameshift_variant	-
fig|287.6323.peg.5370	-	Thr119fs	0.9117	0.9206	0.8924	0.9274	0.8889	0.9633	0.9266	0.9247	0.9372	0.9244	0.9414	0.9549	0.9317	0.9596	0.8848	0.9459	0.9607	0.9215	0.9075	0.9429	0.8812	0.9115	0.9454	0.9444	0.9179	0.9466	0.9448	0.9165	0.9519	0.9302	hypothetical protein	5564108 G->GC	frameshift_variant	-
fig|287.6323.peg.2769	-	Ter172fs	0.9556	0.9587	0.8952	0.9133	0.946	0.958	0.9036	0.9203	0.9233	0.9545	0.9375	0.9176	0.9645	0.9455	0.9231	0.9454	0.9379	0.8818	0.972	0.9108	0.9425	0.9265	0.9437	0.9591	0.9256	0.9242	0.9474	0.9591	0.891	0.9402	Multidrug efflux system MdtABC-TolC%2C inner-membrane proton/drug antiporter MdtC (RND type)	2808803 A->AG	frameshift_variant&stop_lost&splice_region_variant	-
fig|287.6323.peg.104	-	Glu338fs	0.8863	0.9145	0.9403	0.9207	0.935	0.9067	0.9054	0.9352	0.887	0.9053	0.9576	0.8918	0.8808	0.8929	0.8928	0.8538	0.8789	0.9027	0.9169	0.8844	0.9064	0.9066	0.9233	0.913	0.9096	0.9214	0.9075	0.8787	0.8925	0.9146	T6SS PAAR-repeat protein	118736 C->CG	frameshift_variant	-
fig|287.6323.peg.255	-	Ser148fs	0.9087	0.9378	0.9317	0.9348	0.9578	0.9299	0.9463	0.9407	0.9581	0.9194	0.9112	0.9299	0.9368	0.9206	0.9145	0.9511	0.9063	0.8935	0.9148	0.9537	0.9419	0.9357	0.94	0.9449	0.9039	0.9103	0.9157	0.9349	0.9343	0.9345	4-hydroxybenzoate transporter	270848 C->CG	frameshift_variant	-
ds_fig|287.6323.peg.2304<>ds_fig|287.6323.peg.2305	ds_-<>ds_-		0.9452	0.9402	0.8945	0.9468	0.8852	0.9225	0.9299	0.9536	0.9215	0.9614	0.9443	0.933	0.8938	0.9279	0.9714	0.9239	0.8829	0.9304	0.9225	0.9261	0.8822	0.883	0.9048	0.9394	0.8987	0.9247	0.9508	0.9353	0.9279	0.9425	ds_hypothetical protein<>ds_LysR family transcriptional regulator PA2758	2345406 G->GC	intergenic_region	ds_ACG06_11250<>ds_ACG06_11255
fig|287.6323.peg.6023	-	His691fs	0.9185	0.9102	0.9259	0.9314	0.943	0.8797	0.9343	0.9559	0.9425	0.9181	0.9425	0.9284	0.9369	0.9176	0.9545	0.9192	0.9323	0.9484	0.9493	0.9487	0.8889	0.913	0.9423	0.9162	0.9111	0.9413	0.9438	0.9661	0.92	0.9033	Phosphatidylserine/phosphatidylglycerophosphate/cardiolipi n synthases and related enzymes	6280115 G->GC	frameshift_variant	-
fig|287.6323.peg.1490	-	Gly106fs	0.914	0.8867	0.9122	0.9108	0.9159	0.8682	0.8974	0.9117	0.9115	0.9274	0.9331	0.9063	0.9145	0.9319	0.8998	0.8789	0.9453	0.9231	0.8792	0.9173	0.9004	0.9144	0.9135	0.9425	0.9341	0.9056	0.9186	0.9195	0.8904	0.9181	Alginate O-acetyltransferase AlgF%2C periplasmic	1509317 C->CG	frameshift_variant	-
fig|287.6323.peg.1524	-	Ser100fs	0.9238	0.8967	0.9405	0.9125	0.9134	0.8852	0.9465	0.8731	0.9297	0.9137	0.8966	0.8852	0.885	0.9214	0.941	0.9093	0.8876	0.9082	0.9251	0.927	0.9297	0.9248	0.9296	0.9087	0.9394	0.9314	0.8628	0.9279	0.9255	0.946	Formerly called adenylosuccinate lyase (similar to archaeal version)%2C but most likely something else	1552280 T->TG	frameshift_variant	-
us_fig|287.6323.peg.1256<>us_fig|287.6323.peg.1257	us_-<>us_-		0.8874	0.8745	0.8765	0.9045	0.8868	0.9172	0.8935	0.8993	0.8796	0.9035	0.896	0.8474	0.8514	0.8767	0.9069	0.8864	0.8673	0.8522	0.861	0.8952	0.8502	0.875	0.8783	0.9121	0.8421	0.8673	0.8763	0.8539	0.873	0.8571	us_Transcriptional regulator%2C LysR family<>us_Pyridoxine 4-oxidase (EC 1.1.3.12)	1284790 A->AG	intergenic_region	us_ACG06_06105<>us_ACG06_06110
fig|287.6323.peg.1836	-	Arg30fs	0.9134	0.871	0.9139	0.9084	0.9184	0.8759	0.8886	0.916	0.8907	0.8857	0.8707	0.9538	0.9321	0.8873	0.8924	0.87	0.8837	0.8977	0.8875	0.9083	0.8998	0.9112	0.9174	0.9313	0.8923	0.9041	0.9011	0.8287	0.8702	0.9109	P pilus assembly/Cpx signaling pathway%2C periplasmic inhibitor/zinc-resistance associated protein	1873331 C->CG	frameshift_variant	-
fig|287.6323.peg.1975	-	Pro512Ala	0	0	0	0	0	0.1346	0	0	0	0	0	0	0	0	0	0	0	0	0	0	0	0	0	0	0	0	0	0	0	0	Pellicle/biofilm biosynthesis protein PelA%2C glycosyl hydrolase/deacetylase	2028801 C->G	missense_variant	ACG06_09640
fig|287.6323.peg.2419	-	Ala580Ser	0	0	0	0	0	0.134	0	0	0	0	0	0	0	0	0	0	0	0	0	0	0	0	0	0	0	0	0	0	0	0	Methyl-accepting chemotaxis sensor/transducer protein	2449806 C->A	missense_variant	ACG06_11805
fig|287.6323.peg.3676	-	Trp334Ser	0	0	0	0	0	0.1325	0	0	0	0	0	0	0	0	0	0	0	0	0	0	0	0	0	0	0	0	0	0	0	0	2-keto-3-deoxy-D-arabino-heptulosonate-7-phosphate synthase I alpha (EC 2.5.1.54)	3837835 G->C	missense_variant	ACG06_17825
fig|287.6323.peg.1812	-	Ile302Val	0	0	0	0	0	0.1275	0	0	0	0	0	0	0	0	0	0	0	0	0	0	0	0	0	0	0	0	0	0	0	0	Efflux ABC transporter%2C permease/ATP-binding protein Atu2242	1852974 T->C	missense_variant	ACG06_08815
fig|287.6323.peg.1975	-	Asp513Glu	0	0	0	0	0	0.1238	0	0	0	0	0	0	0	0	0	0	0	0	0	0	0	0	0	0	0	0	0	0	0	0	Pellicle/biofilm biosynthesis protein PelA%2C glycosyl hydrolase/deacetylase	2028806 C->G	missense_variant	ACG06_09640
fig|287.6323.peg.2568	-	Arg213Lys	0	0	0	0	0	0.1132	0	0	0	0	0	0	0	0	0	0	0	0	0	0	0	0	0	0	0	0	0	0	0	0	Efflux transport system%2C outer membrane factor (OMF) lipoprotein	2602028 G->A	missense_variant	ACG06_12515
fig|287.6323.peg.2558	-	Met1452Thr	0	0	0	0	0	0.1058	0	0	0	0	0	0	0	0	0	0	0	0	0	0	0	0	0	0	0	0	0	0	0	0	Polyketide synthase modules and related proteins	2589594 T->C	missense_variant	ACG06_12465
fig|287.6323.peg.1294	-	Lys288Met	0	0	0	0	0	0.1046	0	0	0	0	0	0	0	0	0	0	0	0	0	0	0	0	0	0	0	0	0	0	0	0	Glycerol-3-phosphate acyltransferase (EC 2.3.1.15)	1327794 T->A	missense_variant	ACG06_06295
fig|287.6323.peg.3793	-	Asp98Tyr	0	0	0	0	0	0.1	0	0	0	0	0	0	0	0	0	0	0	0	0	0	0	0	0	0	0	0	0	0	0	0	Osmosensitive K+ channel histidine kinase KdpD	3947789 C->A	missense_variant	ACG06_18405
fig|287.6323.peg.3743	-	Ala92fs	0	0	0	0	0	0.086	0	0	0	0	0	0	0	0	0	0	0	0	0	0	0	0	0	0	0	0	0	0	0.0192	0	2%2C3-diketo-5-methylthiopentyl-1-phosphate enolase-phosphatase (EC 3.1.3.77)	3893956 GC->G	frameshift_variant	ACG06_18155
fig|287.6323.peg.5886	-	Ala438del	0	0	0	0	0	0.0584	0	0	0	0	0	0	0	0	0	0	0	0	0	0	0.0113	0	0	0	0	0	0	0	0	0	Sensory box protein	6118039 TGCC->T	conservative_inframe_deletion	ACG06_28545
fig|287.6323.peg.2620	-	Gly290_Gly291del	0	0	0	0	0	0.0458	0	0	0	0	0	0	0	0	0	0	0.0185	0	0	0	0	0	0	0	0	0	0	0	0	0	Beta-propeller domains of methanol dehydrogenase type	2661512 AGCCGCC->A	conservative_inframe_deletion	ACG06_12765
fig|287.6323.peg.4147	-	Gln105fs	0	0	0	0.0117	0	0.0449	0	0	0	0	0	0	0	0	0	0	0	0	0	0	0	0	0	0	0	0	0	0	0	0	Cation-transporting ATPase%2C E1-E2 family	4306654 TG->T	frameshift_variant	ACG06_20080
fig|287.6323.peg.3391	-	Ala396del	0	0	0	0	0	0.0435	0	0	0	0	0	0	0	0.0183	0	0	0	0	0	0	0	0	0	0	0	0	0	0	0	0	Transcriptional regulator	3530717 ACGC->A	conservative_inframe_deletion	ACG06_16470
us_fig|287.6323.peg.311<>ds_fig|287.6323.peg.312	us_-<>ds_-		0	0	0	0	0	0.0417	0	0	0	0	0	0	0	0	0	0	0	0	0	0	0	0	0	0.01	0	0	0	0	0	0	us_Uncharacterized protein PA0284<>ds_hypothetical protein	327190 C->CCG	intergenic_region	us_ACG06_01500<>ds_ACG06_01505
us_fig|287.6323.peg.311<>ds_fig|287.6323.peg.312	us_-<>ds_-		0	0	0	0	0	0.0408	0	0	0	0	0	0	0	0	0	0	0	0	0	0	0	0	0	0.0098	0	0	0	0	0	0	us_Uncharacterized protein PA0284<>ds_hypothetical protein	327194 CCG->C	intergenic_region	us_ACG06_01500<>ds_ACG06_01505
fig|287.6323.peg.5760	-	Glu239fs	0	0	0	0	0	0.0408	0	0	0	0.0102	0	0	0	0	0	0	0	0	0	0	0	0	0	0	0	0	0	0	0	0	FIG016157: Similar to nicotianamine synthase	5978475 TC->T	frameshift_variant	ACG06_27920
fig|287.6323.peg.3523	-	Gln76fs	0	0	0	0	0	0.04	0	0	0	0	0	0	0	0	0	0	0	0	0	0	0	0	0	0	0	0	0.0193	0	0	0	DNA polymerase II (EC 2.7.7.7)	3672501 TG->T	frameshift_variant	ACG06_17085
ds_fig|287.6323.peg.4025<>ds_fig|287.6323.peg.4026	ds_-<>ds_-		0	0	0	0	0	0	0	0	0	0	0	0	0	0	0	0	0	0	0	0	0	0	0	0	0	0.0262	0	0	0.0562	0	ds_FIG00954552: hypothetical protein<>ds_Uncharacterized MFS-type transporter	4185324 T->C	intergenic_region	ds_-<>ds_ACG06_19500
CONDENSED MAJOR VARIANTS AND STATISTICS USED IN ILLUSTRATIONS
Sub-total			0	0.0378	0.6338	2.0245	2.7338	0	0	0.4779	1.4697	1.7827	0	0.1032	0.5969	1.7855	2.2214	0	0.1329	0.6639	1.6259	1.8996	0	0.3009	1.198	1.6804	2.8387	0	0	0.4712	1.2582	2.36997
			Reactor 1					Reactor 2					Reactor 3					Reactor 4					Reactor 5					Reactor 6					MAX FREQ	N reactors	R1	R2	R3	R4	R5	R6
		time, hrs	0	23	47	77	99	0	23	47	77	99	0	23	47	77	99	0	23	47	77	99	0	23	47	77	99	0	23	47	77	99
	gyrA	Thr83Ile	0	0	0.1755	0.9353	0.995	0	0	0	0.0742	0.3568	0	0	0.1148	1	0.9976	0	0	0	0.6902	0.9646	0	0	0	0	0.2154	0	0	0	0.326	0.8968	1	6	0.995	0.3568	1	0.9646	0.2154	0.8968
	gyrA	Asp87Asn	0	0	0	0	0	0	0	0	0.7936	0.6285	0	0	0	0	0	0	0	0	0	0	0	0	0	0	0.1727	0	0	0	0	0	0.7936	2		0.7936			0.1727
	gyrA	Asp87Tyr	0	0	0	0	0	0	0	0	0	0	0	0	0	0	0	0	0	0	0	0	0	0	0	0	0.5182	0	0	0	0	0	0.5182	1					0.5182
	gyrB	Ser466Phe	0	0	0	0	0	0	0	0	0	0	0	0	0	0	0	0	0	0	0	0	0	0	0	0	0	0	0	0	0.2952	0.05401	0.2952	2					0	0.2952
	nfxB	all	0	0	0.4002	0.0168	0	0	0	0.4779	0.5551	0.4835	0	0.1032	0.4821	0.1586	0.5291	0	0	0.6639	0.1519	0	0	0.3009	0.799	0.8484	0.8301	0	0	0.3494	0.1973	0.01193	0.8484	6	0.4002	0.5551	0.5291	0.6639	0.8484	0.3494
	us_mexT	all	0	0	0	0	0	0	0	0	0	0	0	0	0	0	0	0	0	0	0	0	0	0	0	0	0	0	0	0.1186	0.0816	0.12245	0.12245	5		0	0	0	0	0.12245
	mexT	Gly258Asp	0	0.0378	0.0581	0	0	0	0	0	0	0	0	0	0	0	0	0	0	0	0	0	0	0	0	0	0	0	0	0	0	0	0.0581	1	0.0581
	mexS	all	0	0	0	0.5697	0.8612	0	0	0	0.0468	0.3139	0	0	0	0.255	0.1433	0	0.1329	0	0.7779	0.935	0	0	0	0	0	0	0	0	0.3115	0.85402	0.935	5	0.8612	0.3139	0.255	0.935		0.85402
	pil genes	all	0	0	0	0.5027	0.8776	0	0	0	0	0	0	0	0	0.3719	0.527	0	0	0	0.0059	0	0	0	0.399	0.832	0.9392	0	0	0.0032	0.0466	0.43076	0.9392	5	0.8776		0.527	0.0059	0.9392	0.43076
	mutS	Arg302fs	0	0	0	0	0	0	0	0	0	0	0	0	0	0	0	0	0	0	0	0	0	0	0	0	0.1631	0	0	0	0	0	0.1631	1					0.1631
STATS
nfxB	17
missense	4
fs, stop, ins, del	13
mexT	17
missense	1
IS insert	1
us_intergenic	2
mexS	7
missense	3
fs, stop, ins, del	4

### Sheet: S2E(PAC-2)
Supplementary Table S2E. Sequence variants (nonsynonymous) and their dynamics in evolving populations of P. aeruginosa (run PAC-2)
			Reactor 1						Reactor 2						Reactor 3						Reactor 4						Reactor 5						Reactor 6
			Day 0	Day 1	Day 2	Day 3	Day 4	Day 5	Day 0	Day 1	Day 2	Day 3	Day 4	Day 5	Day 0	Day 1	Day 2	Day 3	Day 4	Day 5	Day 0	Day 1	Day 2	Day 3	Day 4	Day 5	Day 0	Day 1	Day 2	Day 3	Day 4	Day 5	Day 0	Day 1	Day 2	Day 3	Day 4	Day 5
PATRIC ID	Gene	Variant	0	26	51	76	98	141	0	26	51	76	98	141	0	26	51	76	98	141	0	26	51	76	98	141	0	26	70	76	98	141	0	26	51	76	98	141	Short annotation	Position	Effect type	Locus Tag
Acquired variants (in at least one reactor) & potentially significant			1A	1C	1E	1G	1I	1K	2A	2C	2E	2G	2I	2K	3A	3C	3E	3G	3I	3K	4A	4C	4E	4G	4I	4K	5A	5C	5F	5G	5I	5K	6A	6C	6E	6G	6I	6K
fig|287.6323.peg.1876	gyrA	Thr83Ile	0	0.652229	0.967949	0.993088	0.986159	0.976012	0	0.128302	0.942857	0.987805	0.989091	0.992948	0	0	0	0.795918	0.987156	0.989858	0	0.417785	0.973725	0.984424	0.991103	0.981997	0	0	0.139746	0.373529	0.853018	0.950588	0	0.318538	0.951634	0.965517	0.98513	0.991111	DNA gyrase subunit A (EC 5.99.1.3)	1909855 C->T	missense_variant	ACG06_09120
fig|287.6323.peg.4	gyrB	Leu128Pro	0	0	0	0	0.0721	0	0	0	0	0	0	0	0	0	0	0	0	0	0	0	0	0	0	0	0	0	0	0	0	0	0	0	0	0	0	0	DNA gyrase subunit B (EC 5.99.1.3)	4169 T->C	missense_variant	ACG06_00020
fig|287.6323.peg.4	gyrB	Ser466Phe	0	0	0	0	0	0	0	0	0	0	0	0	0	0	0	0	0	0	0	0	0	0	0	0	0	0	0.633815	0.521439	0.140135	0.021598	0	0.136086	0.019202	0.02202	0	0	DNA gyrase subunit B (EC 5.99.1.3)	5183 C->T	missense_variant	ACG06_00020
us_fig|287.6323.peg.2805<>ds_fig|287.6323.peg.2806	us_mexE	intergenic	0	0	0	0	0	0	0	0	0	0	0	0	0	0	0	0	0	0	0	0	0	0	0	0.387037	0	0	0	0	0	0	0	0	0	0	0	0	us_Multidrug efflux system%2C membrane fusion component %3D> MexE of MexEF-OprN system<>ds_Transcriptional regulator of the MexEF-OprN multidrug efflux system	2850655 G->A	intergenic_region	us_ACG06_13660<>ds_ACG06_13665
fig|287.6323.peg.2807	mexS	Ala75_Gly76dup	0	0.023766	0	0	0	0	0	0	0	0	0	0	0	0	0	0	0	0	0	0	0	0	0	0	0	0	0	0	0	0	0	0	0	0	0	0	Putative oxidoreductase, in divergon with MexT	2852020 T->TCGGCGC	disruptive_inframe_insertion	ACG06_13670
fig|287.6323.peg.2807	mexS	Thr119fs	0	0	0	0	0	0	0	0.010753	0	0	0	0	0	0	0	0	0	0	0	0	0	0	0	0	0	0	0	0	0	0	0	0	0	0	0	0	Putative oxidoreductase, in divergon with MexT	2852156 CA->C	frameshift_variant	ACG06_13670
fig|287.6323.peg.2807	mexS	Thr177Ile	0	0	0	0	0	0	0	0.253425	0	0	0	0	0	0	0	0	0	0	0	0	0	0	0	0	0	0	0	0	0	0	0	0	0	0	0	0	Putative oxidoreductase, in divergon with MexT	2852332 C->T	missense_variant	ACG06_13670
fig|287.6323.peg.5872	mutL	Ala358fs	0	0	0	0	0	0	0	0	0	0	0	0	0	0	0	0	0	0	0	0	0	0	0	0.31328	0	0	0	0	0	0	0	0	0	0	0	0	DNA mismatch repair protein MutL	6101841 ACTCGCCGGCGGCAG->A	frameshift_variant	ACG06_28480
fig|287.6323.peg.5872	mutL	Thr81Ile	0	0	0	0	0	0	0	0	0	0	0	0	0	0	0	0	0	0	0	0	0	0	0	0.052113	0	0	0	0	0	0	0	0	0	0	0	0	DNA mismatch repair protein MutL	6102686 G->A	missense_variant	ACG06_28480
fig|287.6323.peg.5872	mutL	Thr81Ala	0	0	0	0	0	0	0	0	0	0	0	0	0	0	0	0	0	0.132956	0	0	0	0	0	0	0	0	0	0	0	0	0	0	0	0	0	0	DNA mismatch repair protein MutL	6102687 T->C	missense_variant	ACG06_28480
fig|287.6323.peg.1415	mutS	Leu706Arg	0	0	0	0	0	0	0	0	0	0	0	0	0	0	0	0	0	0	0	0	0	0	0	0.27381	0	0	0	0	0	0	0	0	0	0	0	0	DNA mismatch repair protein MutS	1427210 A->C	missense_variant	ACG06_06865
fig|287.6323.peg.1415	mutS	Ala519fs	0	0	0	0	0	0	0	0	0	0	0	0	0	0	0	0	0	0	0	0	0	0	0	0	0	0	0	0	0	0.081264	0	0	0	0	0	0	DNA mismatch repair protein MutS	1427757 TCTCGCGGGCCAGGG->T	frameshift_variant	ACG06_06865
fig|287.6323.peg.5482	nfxB	Leu14Gln	0	0	0	0	0	0	0	0	0	0	0	0	0	0	0	0	0	0	0	0	0	0	0	0	0	0	0	0	0	0.234597	0	0	0	0	0	0	Transcriptional regulator NfxB	5675794 T->A	missense_variant	ACG06_26545
fig|287.6323.peg.5482	nfxB	Val16fs	0	0	0	0	0	0	0	0	0	0	0	0	0	0	0	0	0	0.016162	0	0	0	0	0	0	0	0	0	0	0	0	0	0	0	0	0	0	Transcriptional regulator NfxB	5675795 GGCAGTCGCTATCGTCGACC->G	frameshift_variant	ACG06_26545
fig|287.6323.peg.5482	nfxB	Ala17_Ile18insValAla	0	0	0	0	0	0	0	0	0	0	0.010909	0	0	0	0	0	0	0	0	0	0	0	0	0	0	0	0	0	0	0	0	0	0	0.004545	0	0	Transcriptional regulator NfxB	5675795 G->GGCAGTC	disruptive_inframe_insertion	ACG06_26545
fig|287.6323.peg.5482	nfxB	Ala17fs	0	0	0	0	0	0	0	0	0	0	0	0	0	0	0	0	0	0.048583	0	0	0	0	0	0	0	0	0	0	0	0	0	0	0	0	0	0	Transcriptional regulator NfxB	5675796 G->GCAGT	frameshift_variant	ACG06_26545
fig|287.6323.peg.5482	nfxB	Val16_Asp20del	0	0	0	0	0	0	0	0	0	0	0	0	0	0	0	0	0	0	0	0	0	0	0	0	0	0	0	0	0	0	0	0	0	0	0.036545	0.021611	Transcriptional regulator NfxB	5675797 CAGTCGCTATCGTCGA->C	disruptive_inframe_deletion	ACG06_26545
fig|287.6323.peg.5482	nfxB	Ile18fs	0	0	0	0	0	0	0	0	0	0	0	0	0	0	0	0	0	0	0	0	0	0	0	0	0	0	0	0	0	0	0	0	0	0	0	0.044061	Transcriptional regulator NfxB	5675798 A->AGTCGC	frameshift_variant	ACG06_26545
fig|287.6323.peg.5482	nfxB	Ile18fs	0	0	0	0.009852	0.014184	0	0	0	0	0	0	0	0	0	0	0	0	0	0	0	0	0	0	0	0	0	0	0	0	0	0	0	0	0	0	0	Transcriptional regulator NfxB	5675802 GCTATCGTCGACCGC->G	frameshift_variant	ACG06_26545
fig|287.6323.peg.5482	nfxB	Ile18fs	0	0	0	0	0	0	0	0	0	0	0	0	0	0	0	0	0	0.014028	0	0	0	0	0	0	0	0	0	0	0	0	0	0	0	0	0	0	Transcriptional regulator NfxB	5675802 G->GC	frameshift_variant	ACG06_26545
fig|287.6323.peg.5482	nfxB	Ile18fs	0	0	0	0	0	0	0	0	0	0	0	0	0	0	0	0	0	0	0	0	0	0	0	0	0	0	0	0	0	0	0	0	0	0	0.026408	0	Transcriptional regulator NfxB	5675803 CTA->C	frameshift_variant	ACG06_26545
fig|287.6323.peg.5482	nfxB	Ile18_Leu26del	0	0	0	0.010038	0	0	0	0	0	0	0	0	0	0	0	0	0	0	0	0	0	0	0	0	0	0	0	0	0	0	0	0	0	0	0	0	Transcriptional regulator NfxB	5675803 CTATCGTCGACCGCCCGCGAGCGACGCT->C	disruptive_inframe_deletion	ACG06_26545
fig|287.6323.peg.5482	nfxB	Val19_Leu26del	0	0	0	0	0	0.014493	0	0	0	0	0	0	0	0	0	0	0	0	0	0	0	0	0	0	0	0	0	0	0	0	0	0	0	0	0	0	Transcriptional regulator NfxB	5675807 CGTCGACCGCCCGCGAGCGACGCTG->C	conservative_inframe_deletion	ACG06_26545
fig|287.6323.peg.5482	nfxB	Arg23fs	0	0	0	0.00486	0.010239	0	0	0	0	0	0	0	0	0	0	0	0	0	0	0	0	0	0	0	0	0	0	0	0	0	0	0	0	0	0	0	Transcriptional regulator NfxB	5675815 G->GC	frameshift_variant	ACG06_26545
fig|287.6323.peg.5482	nfxB	Glu28_Glu31del	0	0	0	0	0	0	0	0	0	0	0	0	0	0	0	0	0	0	0	0	0	0	0	0	0	0	0.007937	0	0	0	0	0.012407	0	0	0	0	Transcriptional regulator NfxB	5675832 AAGGAACTGGCCG->A	disruptive_inframe_deletion	ACG06_26545
fig|287.6323.peg.5482	nfxB	Glu28fs	0	0	0	0	0	0	0	0.020635	0	0	0	0	0	0	0	0	0	0	0	0	0	0	0	0	0	0	0	0	0	0	0	0	0	0	0	0	Transcriptional regulator NfxB	5675833 AGGAACTGGCCGAGGCGGCC->A	frameshift_variant	ACG06_26545
fig|287.6323.peg.5482	nfxB	Glu28fs	0	0	0	0	0	0	0	0.019048	0.00534	0	0	0	0	0	0	0	0	0	0	0	0	0	0	0	0	0	0	0	0	0	0	0	0	0	0	0	Transcriptional regulator NfxB	5675833 AGGAACTGGCCG->A	frameshift_variant	ACG06_26545
fig|287.6323.peg.5482	nfxB	Glu28_Ala32del	0	0.016293	0	0	0	0	0	0	0	0	0	0	0	0	0	0	0	0	0	0.010279	0	0	0	0	0	0	0	0	0	0	0	0	0	0	0	0	Transcriptional regulator NfxB	5675833 AGGAACTGGCCGAGGC->A	disruptive_inframe_deletion	ACG06_26545
fig|287.6323.peg.5482	nfxB	Val35fs	0	0	0	0.022673	0.012698	0	0	0	0	0	0	0	0	0	0	0	0	0	0	0	0	0	0	0	0	0	0	0	0	0	0	0	0	0	0	0	Transcriptional regulator NfxB	5675853 GGCGTAAGCAA->G	frameshift_variant	ACG06_26545
fig|287.6323.peg.5482	nfxB	Leu40fs	0	0	0	0	0	0	0	0.056856	0	0	0	0	0	0	0	0	0	0	0	0	0	0	0	0	0	0	0	0	0	0	0	0	0	0	0	0	Transcriptional regulator NfxB	5675868 AC->A	frameshift_variant	ACG06_26545
fig|287.6323.peg.5482	nfxB	Arg42Cys	0	0	0	0	0	0	0	0	0	0	0	0	0	0	0	0	0	0	0	0	0	0	0	0.212224	0	0	0	0	0	0	0	0	0	0	0	0	Transcriptional regulator NfxB	5675877 C->T	missense_variant	ACG06_26545
fig|287.6323.peg.5482	nfxB	Cys44fs	0	0	0	0	0	0	0	0	0	0	0	0	0	0	0	0	0	0	0	0	0	0	0	0	0	0	0	0	0	0.026634	0	0	0	0	0	0	Transcriptional regulator NfxB	5675882 CTGCGGCACGCG->C	frameshift_variant	ACG06_26545
fig|287.6323.peg.5482	nfxB	Cys44*	0	0	0	0	0	0	0	0	0	0	0	0	0	0	0	0	0	0.024867	0	0	0	0	0	0	0	0	0	0	0	0	0	0	0	0	0	0	Transcriptional regulator NfxB	5675885 C->A	stop_gained	ACG06_26545
fig|287.6323.peg.5482	nfxB	His57fs	0	0	0	0	0	0	0	0	0	0	0	0	0	0	0	0	0	0	0	0	0	0	0	0	0	0	0	0	0	0	0	0	0	0	0.030369	0	Transcriptional regulator NfxB	5675921 CCA->C	frameshift_variant	ACG06_26545
fig|287.6323.peg.5482	nfxB	Val61fs	0	0	0	0	0	0	0	0	0	0	0	0	0	0	0	0	0	0	0	0	0	0	0	0.049759	0	0	0	0	0	0	0	0	0	0	0	0	Transcriptional regulator NfxB	5675933 CGTACTGAA->C	frameshift_variant	ACG06_26545
fig|287.6323.peg.5482	nfxB	Leu62fs	0	0	0	0	0	0	0	0	0	0	0	0	0	0	0	0	0	0	0	0	0	0	0	0	0	0	0	0	0	0	0	0.026128	0	0	0	0	Transcriptional regulator NfxB	5675934 G->GTA	frameshift_variant	ACG06_26545
fig|287.6323.peg.5482	nfxB	Ala68fs	0	0.011861	0	0	0	0	0	0	0	0	0	0	0	0	0	0	0	0	0	0	0	0	0	0	0	0	0	0	0	0	0	0	0	0	0	0	Transcriptional regulator NfxB	5675955 GCCTGCGACCT->G	frameshift_variant	ACG06_26545
fig|287.6323.peg.5482	nfxB	Leu88fs	0	0	0	0	0	0	0	0	0	0	0	0	0	0	0	0	0	0	0	0	0	0	0.023704	0	0	0	0	0	0	0	0	0	0	0	0	0	Transcriptional regulator NfxB	5676015 CT->C	frameshift_variant	ACG06_26545
fig|287.6323.peg.5482	nfxB	His90fs	0	0	0	0.01963	0	0	0	0	0	0	0	0	0	0	0	0	0	0	0	0	0	0	0	0	0	0	0	0	0	0	0	0	0	0	0	0	Transcriptional regulator NfxB	5676018 A->ACC	frameshift_variant	ACG06_26545
fig|287.6323.peg.5482	nfxB	Phe96fs	0	0	0	0	0	0.01122	0	0	0	0	0	0	0	0	0	0	0	0	0	0	0	0	0	0	0	0	0	0	0	0	0	0	0	0	0	0	Transcriptional regulator NfxB	5676037 TA->T	frameshift_variant	ACG06_26545
fig|287.6323.peg.5482	nfxB	Gln100fs	0	0	0	0	0	0.027907	0	0	0	0	0	0	0	0	0	0	0	0	0	0	0	0	0	0	0	0	0	0	0	0	0	0	0	0	0	0	Transcriptional regulator NfxB	5676046 T->TATTCC	frameshift_variant	ACG06_26545
fig|287.6323.peg.5482	nfxB	Tyr101*	0	0	0	0	0	0	0	0	0	0	0	0	0	0	0	0	0	0	0	0	0	0	0	0	0	0	0	0	0	0	0	0.184615	0	0	0	0	Transcriptional regulator NfxB	5676056 C->G	stop_gained	ACG06_26545
fig|287.6323.peg.5482	nfxB	Asp107fs	0	0	0	0	0	0	0	0.011734	0	0	0	0	0	0	0	0	0	0	0	0	0	0	0	0	0	0	0	0	0	0	0	0	0	0	0	0	Transcriptional regulator NfxB	5676070 TCGACCCGCACGGCGAAGGCG->T	frameshift_variant	ACG06_26545
fig|287.6323.peg.5482	nfxB	Arg114fs	0	0	0	0	0	0	0	0	0	0	0	0	0	0	0	0	0	0	0	0	0	0	0	0	0	0	0	0	0	0	0	0	0	0	0.027778	0.089041	Transcriptional regulator NfxB	5676091 CACGCTGGCAG->C	frameshift_variant	ACG06_26545
fig|287.6323.peg.5482	nfxB	Arg114fs	0	0	0	0	0	0	0	0	0	0	0	0	0	0	0	0	0	0	0	0	0	0	0.024206	0	0	0	0	0	0	0	0	0	0	0	0	0	Transcriptional regulator NfxB	5676091 CACGCTGGCAGTCCTACCTG->C	frameshift_variant	ACG06_26545
fig|287.6323.peg.5482	nfxB	Trp115fs	0	0	0	0	0.018519	0	0	0	0	0	0	0	0	0	0	0	0	0	0	0	0	0	0	0	0	0	0	0	0	0	0	0	0	0	0	0	Transcriptional regulator NfxB	5676093 CGCTG->C	frameshift_variant	ACG06_26545
fig|287.6323.peg.5482	nfxB	Trp115*	0	0	0	0	0	0	0	0	0	0	0	0	0	0	0	0	0	0.075	0	0	0	0	0	0	0	0	0	0	0	0	0	0	0	0	0	0	Transcriptional regulator NfxB	5676098 G->A	stop_gained	ACG06_26545
fig|287.6323.peg.5482	nfxB	Gln116fs	0	0	0	0.004813	0.015385	0	0	0	0	0	0	0	0	0	0	0	0	0	0	0	0	0	0	0	0	0	0	0	0	0	0	0	0	0	0	0	Transcriptional regulator NfxB	5676098 G->GC	frameshift_variant	ACG06_26545
fig|287.6323.peg.5482	nfxB	Tyr118fs	0	0	0	0	0	0	0	0	0	0	0	0	0	0	0	0	0	0	0	0	0	0	0	0	0	0	0	0	0	0.013575	0	0	0	0	0	0	Transcriptional regulator NfxB	5676102 TC->T	frameshift_variant	ACG06_26545
fig|287.6323.peg.5482	nfxB	Leu122fs	0	0	0	0	0	0	0	0	0	0	0	0	0	0	0	0	0	0	0	0	0	0	0	0	0	0	0	0	0	0	0	0	0	0	0.014563	0	Transcriptional regulator NfxB	5676113 AGC->A	frameshift_variant	ACG06_26545
fig|287.6323.peg.5482	nfxB	Ala124_Phe125dup	0	0	0	0	0	0	0	0	0	0	0	0	0	0	0	0	0	0	0	0	0	0	0	0.027687	0	0	0	0	0	0	0	0	0	0	0	0	Transcriptional regulator NfxB	5676121 A->ACGCCTT	conservative_inframe_insertion	ACG06_26545
fig|287.6323.peg.5482	nfxB	Leu127fs	0	0	0	0	0	0	0	0	0	0	0	0	0	0	0	0	0	0	0	0	0	0	0	0	0	0	0	0	0	0	0	0	0	0	0.026829	0	Transcriptional regulator NfxB	5676127 T->TCTTCC	frameshift_variant	ACG06_26545
fig|287.6323.peg.5482	nfxB	Gln130fs	0	0	0	0	0	0	0	0	0	0	0	0	0	0	0	0	0	0	0	0	0	0	0	0	0	0	0	0	0	0	0	0	0	0.01547	0	0	Transcriptional regulator NfxB	5676138 GGACAGCAGAAAGGC->G	frameshift_variant	ACG06_26545
fig|287.6323.peg.5482	nfxB	Gln130fs	0	0	0	0	0.015209	0	0	0	0	0	0	0	0	0	0	0	0	0	0	0	0	0	0	0	0	0	0	0	0	0	0	0	0	0	0	0	Transcriptional regulator NfxB	5676139 G->GAC	frameshift_variant	ACG06_26545
fig|287.6323.peg.5482	nfxB	Thr145fs	0	0	0	0.004673	0.011765	0	0	0	0	0	0	0	0	0	0	0	0	0	0	0	0	0	0	0	0	0	0	0	0	0	0	0	0	0	0	0	Transcriptional regulator NfxB	5676181 T->TGTTC	frameshift_variant	ACG06_26545
fig|287.6323.peg.5482	nfxB	Leu147Pro	0	0	0	0	0	0	0	0	0	0	0	0	0	0	0	0	0	0	0	0	0	0	0	0	0	0	0	0	0	0.233831	0	0	0	0	0	0	Transcriptional regulator NfxB	5676193 T->C	missense_variant	ACG06_26545
fig|287.6323.peg.5482	nfxB	Ile149fs	0	0	0	0	0	0	0	0	0	0	0	0	0	0	0	0	0	0	0	0.015873	0	0	0	0	0	0	0	0	0	0	0	0	0	0	0	0	Transcriptional regulator NfxB	5676198 ATCACCCTGGT->A	frameshift_variant	ACG06_26545
fig|287.6323.peg.5482	nfxB	Met155_Arg163del	0	0	0	0.021592	0.037657	0.006633	0	0	0	0	0	0	0	0	0	0	0	0	0	0	0	0	0	0	0	0	0	0	0	0	0	0	0	0	0	0	Transcriptional regulator NfxB	5676215 CATGGTCGATGCGGAACGTCGCGGACGG->C	conservative_inframe_deletion	ACG06_26545
fig|287.6323.peg.5482	nfxB	Met155fs	0	0	0	0	0	0	0	0	0	0	0.014354	0	0	0	0	0	0	0	0	0	0	0	0	0	0	0	0	0	0	0	0	0	0	0	0	0	Transcriptional regulator NfxB	5676216 AT->A	frameshift_variant	ACG06_26545
fig|287.6323.peg.5482	nfxB	Ala164fs	0	0	0	0	0	0	0	0.019847	0	0	0	0	0	0	0	0	0	0	0	0	0	0	0	0	0	0	0	0	0	0	0	0	0	0	0	0	Transcriptional regulator NfxB	5676240 C->CG	frameshift_variant	ACG06_26545
fig|287.6323.peg.5482	nfxB	Ala165fs	0	0	0	0	0	0	0	0	0	0	0	0	0	0	0	0	0	0	0	0	0	0	0	0	0	0	0	0	0	0	0	0	0	0	0.01061	0	Transcriptional regulator NfxB	5676240 C->CGGGCG	frameshift_variant	ACG06_26545
fig|287.6323.peg.5482	nfxB	Ala165fs	0	0	0	0	0	0	0	0	0	0	0	0	0	0	0	0	0	0	0	0	0	0	0	0	0	0	0	0	0	0	0	0	0	0	0.013441	0	Transcriptional regulator NfxB	5676243 GCGGCCAGCTC->G	frameshift_variant	ACG06_26545
fig|287.6323.peg.5482	nfxB	Glu174Val	0	0	0	0	0	0	0	0	0	0	0	0	0	0	0	0	0	0	0	0	0	0	0	0	0	0	0	0	0	0	0	0	0	0	0.188995	0.113122	Transcriptional regulator NfxB	5676274 A->T	missense_variant	ACG06_26545
fig|287.6323.peg.5482	nfxB	Ter188Cysext*?	0	0	0	0.470115	0.560261	0.074013	0	0	0	0	0.659919	0.037879	0	0	0.321725	0.173016	0	0.184411	0	0.0427	0	0.749658	0.84917	0.081448	0	0	0	0	0.056604	0.055336	0	0.030879	0	0.086718	0.295806	0.063136	Transcriptional regulator NfxB	5676317 A->C	stop_lost&splice_region_variant	ACG06_26545
fig|287.6323.peg.5891	parC	Ala570dup	0	0	0	0	0	0	0	0	0	0	0.019272	0	0	0	0	0	0	0	0	0	0	0	0	0	0	0	0	0	0	0	0	0	0	0	0	0	DNA topoisomerase IV subunit A (EC 5.99.1.3)	6124009 G->GCGC	conservative_inframe_insertion	ACG06_28570
fig|287.6323.peg.5891	parC	Val517Gly	0	0	0	0	0	0	0	0	0	0	0	0	0	0	0	0	0	0	0	0	0	0	0	0	0	0	0	0	0	0	0	0	0	0	0	0.031674	DNA topoisomerase IV subunit A (EC 5.99.1.3)	6124170 A->C	missense_variant	ACG06_28570
fig|287.6323.peg.5891	parC	Glu225Asp	0	0.035635	0	0	0	0	0	0	0	0	0	0	0	0	0	0	0	0	0	0	0	0	0	0	0	0	0	0	0	0	0	0	0	0	0	0	DNA topoisomerase IV subunit A (EC 5.99.1.3)	6125045 T->G	missense_variant	ACG06_28570
fig|287.6323.peg.5891	parC	Ser87Leu	0	0	0	0	0	0.534332	0	0	0	0	0	0.147088	0	0	0	0	0	0.130376	0	0	0	0	0	0.447507	0	0	0	0	0	0.035889	0	0	0	0	0	0.213467	DNA topoisomerase IV subunit A (EC 5.99.1.3)	6125460 G->A	missense_variant	ACG06_28570
fig|287.6323.peg.5894	parE	Val460Gly	0	0	0	0	0	0	0	0	0	0	0	0.617854	0	0	0	0	0	0	0	0	0	0	0	0	0	0	0	0	0	0	0	0	0	0	0	0.34375	DNA topoisomerase IV subunit B (EC 5.99.1.3)	6127772 A->C	missense_variant	ACG06_28585
fig|287.6323.peg.5894	parE	Val460Phe	0	0	0	0	0	0.033025	0	0	0	0	0	0	0	0	0	0	0	0	0	0	0	0	0	0	0	0	0	0	0	0	0	0	0	0	0	0	DNA topoisomerase IV subunit B (EC 5.99.1.3)	6127773 C->A	missense_variant	ACG06_28585
fig|287.6323.peg.5894	parE	Ser457_Gln458insArg	0	0	0	0	0	0	0	0	0	0	0	0.089509	0	0	0	0	0	0	0	0	0	0	0	0	0	0	0	0	0	0	0	0	0	0	0	0	DNA topoisomerase IV subunit B (EC 5.99.1.3)	6127778 T->TGGC	conservative_inframe_insertion	ACG06_28585
fig|287.6323.peg.5894	parE	Ser457Cys	0	0	0	0	0	0	0	0	0	0	0	0	0	0	0	0	0	0	0	0	0	0	0	0	0	0	0	0	0	0	0	0	0	0	0	0.172414	DNA topoisomerase IV subunit B (EC 5.99.1.3)	6127782 T->A	missense_variant	ACG06_28585
fig|287.6323.peg.5894	parE	Ser457Gly	0	0	0	0	0	0	0	0	0	0	0	0	0	0	0	0	0	0.061314	0	0	0	0	0	0	0	0	0	0	0	0	0	0	0	0	0	0	DNA topoisomerase IV subunit B (EC 5.99.1.3)	6127782 T->C	missense_variant	ACG06_28585
fig|287.6323.peg.5894	parE	Leu455dup	0	0	0	0	0	0	0	0	0	0	0	0.033144	0	0	0	0	0	0	0	0	0	0	0	0	0	0	0	0	0	0	0	0	0	0	0	0	DNA topoisomerase IV subunit B (EC 5.99.1.3)	6127785 C->CGAG	conservative_inframe_insertion	ACG06_28585
fig|287.6323.peg.5894	parE	Glu448_Val449dup	0	0	0	0	0	0	0	0	0	0	0	0	0	0	0	0	0	0	0	0	0	0	0	0	0	0	0	0	0	0	0	0	0	0	0	0.040346	DNA topoisomerase IV subunit B (EC 5.99.1.3)	6127801 G->GTCCACT	disruptive_inframe_insertion	ACG06_28585
fig|287.6323.peg.5894	parE	Asp419Asn	0	0	0	0	0	0	0	0	0	0	0	0.031153	0	0	0	0	0	0	0	0	0	0	0	0	0	0	0	0	0	0	0	0	0	0	0	0	DNA topoisomerase IV subunit B (EC 5.99.1.3)	6127896 C->T	missense_variant	ACG06_28585
fig|287.6323.peg.5894	parE	Leu121Pro	0	0	0	0	0	0	0	0	0	0	0	0	0	0	0	0	0	0	0	0	0	0	0	0.075862	0	0	0	0	0	0	0	0	0	0	0	0	DNA topoisomerase IV subunit B (EC 5.99.1.3)	6128789 A->G	missense_variant	ACG06_28585
fig|287.6323.peg.5277	pilB	Gln89fs	0	0	0	0	0	0	0	0	0	0	0	0	0	0	0	0	0	0	0	0	0	0	0	0	0	0	0	0	0	0	0	0	0	0	0.022989	0	Type IV fimbrial assembly%2C ATPase PilB	5487482 T->TCCGCC	frameshift_variant	ACG06_25545
fig|287.6323.peg.5277	pilB	Ser200fs	0	0	0	0	0	0.019569	0	0	0	0	0	0	0	0	0	0	0	0	0	0	0	0	0	0	0	0	0	0	0	0	0	0	0	0	0	0	Type IV fimbrial assembly%2C ATPase PilB	5487818 GCTCTT->G	frameshift_variant	ACG06_25545
fig|287.6323.peg.5277	pilB	Gly326Ser	0	0	0	0	0	0	0	0	0	0	0	0	0	0	0	0	0	0.106227	0	0	0	0	0	0	0	0	0	0	0	0	0	0	0	0	0	0	Type IV fimbrial assembly%2C ATPase PilB	5488198 G->A	missense_variant	ACG06_25545
fig|287.6323.peg.5277	pilB	Asp388Ala	0	0	0	0	0	0	0	0	0	0.337165	0.066282	0.305767	0	0	0	0	0	0	0	0	0	0	0	0	0	0	0	0	0	0	0	0	0	0	0	0	Type IV fimbrial assembly%2C ATPase PilB	5488385 A->C	missense_variant	ACG06_25545
fig|287.6323.peg.5277	pilB	Thr514Pro	0	0	0	0	0	0	0	0	0	0	0	0	0	0	0	0	0	0	0	0	0	0	0	0	0	0	0	0	0	0	0	0	0	0.038905	0	0	Type IV fimbrial assembly%2C ATPase PilB	5488762 A->C	missense_variant	ACG06_25545
fig|287.6323.peg.5974	pilQ	Asp687fs	0	0	0	0	0	0	0	0	0	0	0	0	0	0	0	0	0	0	0	0	0	0	0	0	0	0	0	0	0.233393	0.396739	0	0	0	0	0	0	Type IV pilus biogenesis protein PilQ	6229371 G->GCGCCGGAA	frameshift_variant	ACG06_28960
fig|287.6323.peg.5974	pilQ	Val604fs	0	0	0	0	0	0	0	0	0	0	0	0	0	0	0	0	0	0	0	0	0	0	0	0	0	0	0	0	0	0	0	0	0	0	0.012894	0	Type IV pilus biogenesis protein PilQ	6229608 CTGCGGGGTCA->C	frameshift_variant	ACG06_28960
fig|287.6323.peg.5974	pilQ	Ser518_Pro519del	0	0	0	0	0	0	0	0	0	0	0	0.190709	0	0	0	0	0	0	0	0	0	0	0	0	0	0	0	0	0	0	0	0	0	0	0	0	Type IV pilus biogenesis protein PilQ	6229870 AACGGCG->A	disruptive_inframe_deletion	ACG06_28960
fig|287.6323.peg.5974	pilQ	Trp471Arg	0	0	0	0	0	0	0	0	0	0	0	0	0	0	0	0	0	0	0	0	0	0	0	0	0	0	0	0	0	0	0	0.062353	0	0	0	0	Type IV pilus biogenesis protein PilQ	6230018 A->G	missense_variant	ACG06_28960
fig|287.6323.peg.5974	pilQ	Gly468fs	0	0	0	0	0	0	0	0	0	0	0	0	0	0	0	0	0	0	0	0	0	0	0	0.055118	0	0	0	0	0	0	0	0	0	0	0	0	Type IV pilus biogenesis protein PilQ	6230024 CACCG->C	frameshift_variant	ACG06_28960
fig|287.6323.peg.5974	pilQ	Ile445fs	0	0	0	0	0	0	0	0	0	0	0	0	0	0	0	0	0	0	0	0	0	0	0	0	0	0	0	0	0	0	0	0	0	0	0.017945	0.247423	Type IV pilus biogenesis protein PilQ	6230095 A->AT	frameshift_variant	ACG06_28960
fig|287.6323.peg.5974	pilQ	Ala352fs	0	0	0	0	0	0	0	0	0	0	0.618911	0.018198	0	0	0	0.004592	0	0	0	0	0	0	0	0	0	0	0	0	0	0	0	0	0	0	0	0	Type IV pilus biogenesis protein PilQ	6230374 GC->G	frameshift_variant	ACG06_28960
fig|287.6323.peg.5974	pilQ	Glu115fs	0	0	0	0	0	0	0	0	0	0	0	0	0	0	0	0	0	0	0	0	0	0	0	0	0	0	0	0	0	0	0	0	0	0	0.025543	0	Type IV pilus biogenesis protein PilQ	6231085 T->TC	frameshift_variant	ACG06_28960
fig|287.6323.peg.5974	pilQ	Ala50fs	0	0	0	0	0	0	0	0	0	0	0	0	0	0	0	0	0	0.071301	0	0	0	0	0	0	0	0	0	0	0	0	0	0	0	0	0	0	Type IV pilus biogenesis protein PilQ	6231266 AGCCACGCGGCGCGG->A	frameshift_variant	ACG06_28960
fig|287.6323.peg.5426	pilR	Leu57fs	0	0	0	0	0	0	0	0	0	0.017316	0	0	0	0	0	0	0	0	0	0	0	0	0	0	0	0	0	0	0	0	0	0	0	0	0	0	Type IV fimbriae expression regulatory protein PilR	5615333 T->TGCGC	frameshift_variant	ACG06_26270
fig|287.6323.peg.5426	pilR	Leu199Gln	0	0	0	0	0	0	0	0	0	0	0	0	0	0	0	0	0	0	0	0	0	0	0	0	0	0	0	0	0	0	0	0	0	0	0.040925	0	Type IV fimbriae expression regulatory protein PilR	5615765 T->A	missense_variant	ACG06_26270
fig|287.6323.peg.5426	pilR	Thr230del	0	0	0	0	0.007958	0.10961	0	0	0	0	0	0	0	0	0	0	0	0	0	0	0	0	0	0	0	0	0	0	0	0	0	0	0	0	0	0	Type IV fimbriae expression regulatory protein PilR	5615855 GCAC->G	conservative_inframe_deletion	ACG06_26270
fig|287.6323.peg.5426	pilR	Thr230Pro	0	0	0	0	0	0	0	0	0	0	0	0	0	0	0	0	0	0	0	0	0	0	0	0	0	0	0	0	0	0	0	0	0	0.025109	0	0	Type IV fimbriae expression regulatory protein PilR	5615857 A->C	missense_variant	ACG06_26270
fig|287.6323.peg.5426	pilR	Ala242_Met243insMetAla	0	0	0	0	0	0	0	0	0	0	0.0369	0	0	0	0	0	0	0	0	0	0	0	0	0	0	0	0	0	0	0	0	0	0	0	0	0	Type IV fimbriae expression regulatory protein PilR	5615887 C->CCGATGG	disruptive_inframe_insertion	ACG06_26270
fig|287.6323.peg.5426	pilR	Glu264Val	0	0	0	0	0	0	0	0	0	0	0	0	0	0	0	0	0	0	0	0	0	0	0	0.045858	0	0	0	0	0	0	0	0	0	0	0	0	Type IV fimbriae expression regulatory protein PilR	5615960 A->T	missense_variant	ACG06_26270
fig|287.6323.peg.5426	pilR	Leu272fs	0	0	0	0	0	0	0	0	0	0	0.016	0	0	0	0	0	0	0	0	0	0	0	0	0	0	0	0	0	0	0	0	0	0	0	0	0	Type IV fimbriae expression regulatory protein PilR	5615981 T->TCC	frameshift_variant	ACG06_26270
fig|287.6323.peg.5426	pilR	Thr275Pro	0	0	0	0	0	0	0	0	0	0	0	0	0	0	0	0	0	0	0	0	0	0	0	0	0	0	0	0	0	0	0	0	0	0	0	0.08229	Type IV fimbriae expression regulatory protein PilR	5615992 A->C	missense_variant	ACG06_26270
fig|287.6323.peg.5426	pilR	Val303_Arg307del	0	0	0	0	0	0	0	0	0	0	0	0	0	0	0	0	0.050909	0.116732	0	0	0	0	0	0	0	0	0	0	0	0	0	0	0	0	0	0.010753	Type IV fimbriae expression regulatory protein PilR	5616068 AGCTGCGCGTACCGCC->A	disruptive_inframe_deletion	ACG06_26270
fig|287.6323.peg.5426	pilR	Arg438His	0	0	0	0	0	0	0	0	0	0.075949	0	0.282147	0	0	0	0	0	0	0	0	0	0	0	0	0	0	0	0	0	0	0	0	0	0	0	0	Type IV fimbriae expression regulatory protein PilR	5616482 G->A	missense_variant	ACG06_26270
fig|287.6323.peg.5425	pilS	Gln14fs	0	0	0	0	0	0	0	0	0	0	0	0	0	0	0	0	0	0	0	0	0	0	0	0.652757	0	0	0	0	0	0	0	0	0.00625	0.01069	0	0	Two-component sensor PilS	5613597 AG->A	frameshift_variant	ACG06_26265
fig|287.6323.peg.5425	pilS	Val100fs	0	0	0	0	0	0	0	0	0	0	0	0	0	0	0	0	0	0	0	0	0	0	0	0	0	0	0	0	0	0	0	0	0	0.01217	0.00838	0.014035	Two-component sensor PilS	5613857 G->GGC	frameshift_variant	ACG06_26265
fig|287.6323.peg.5425	pilS	Ala225fs	0	0	0	0	0	0	0	0	0	0	0	0	0	0	0	0	0	0	0	0	0	0	0	0.02293	0	0	0	0	0	0	0	0	0	0	0	0	Two-component sensor PilS	5614234 CGCCCTCGGCCTGCT->C	frameshift_variant	ACG06_26265
fig|287.6323.peg.429	pilT	Ser191_Arg194del	0	0	0	0	0	0.388889	0	0	0	0	0	0	0	0	0	0	0	0	0	0	0	0	0	0	0	0	0	0	0	0	0	0	0.00451	0.01236	0	0	Twitching motility protein PilT	446789 AGCGCTGCGCTCG->A	disruptive_inframe_deletion	ACG06_02080
fig|287.6323.peg.5431	pilW	Asp38Asn	0	0	0	0	0	0	0	0	0	0	0	0	0	0	0	0	0	0	0	0	0	0	0	0.201575	0	0	0	0	0	0	0	0	0	0	0	0	Type IV fimbrial biogenesis protein PilW	5619559 G->A	missense_variant	ACG06_26295
us_fig|287.6323.peg.1987<>us_fig|287.6323.peg.1988	hypothetical	intergenic	0	0.165945	0.238806	0.291304	0.253807	0.045537	0	0	0	0	0	0	0	0	0	0	0	0	0	0	0	0	0	0	0	0	0	0	0	0	0	0	0	0	0	0	us_hypothetical protein<>us_hypothetical protein	2045040 T->G	intergenic_region	us_ACG06_09700<>us_ACG06_09705
Preexisting (in at least one reactor)
fig|287.6323.peg.1686	-	Trp90Arg	0.998626	0.997423	0.992754	0.997199	0.995798	1	0.999036	0.997988	0.994361	0.994737	0.995455	0.995246	1	1	0.991091	0.997531	0.993644	0.995763	0.995227	0.996522	0.99434	0.998188	0.996435	0.998102	1	0.997002	0.98996	1	0.997214	0.995556	1	1	0.99697	0.99851	0.997821	0.99115	Transcriptional regulator SlyA	1716604 T->C	missense_variant	ACG06_08210
fig|287.6323.peg.1766	-	Leu90Met	0.996815	0.992308	0.990741	0.988221	0.988201	0.98941	0.998829	0.992857	0.986425	0.991071	1	0.994764	1	0.988439	0.990792	0.979853	0.98594	0.992523	1	0.986994	0.985401	0.992867	0.99018	0.988166	0.993135	0.996164	0.989565	0.984173	0.99537	0.988484	0.998291	0.990968	0.990502	0.991536	0.984071	0.983402	Putative two-component sensor	1808530 A->T	missense_variant	ACG06_08580
fig|287.6323.peg.2579	-	Arg185Cys	0.99682	0.996569	0.991736	0.992844	0.995918	0.997845	0.990521	0.987562	0.995807	0.975904	1	0.99619	0.993884	0.99187	0.981132	1	0.985714	0.992063	1	0.995381	0.995736	0.992736	1	0.989339	1	0.984991	0.988539	1	0.993103	0.995402	1	0.991023	0.98996	0.996248	0.997706	0.99187	BarA-associated response regulator UvrY (%3D GacA %3D SirA)	2614146 C->T	missense_variant	ACG06_12560
fig|287.6323.peg.4146	-	Arg216Trp	0.994889	0.99637	0.987013	0.997984	1	0.995565	0.995918	0.99723	0.997863	0.994286	1	0.997691	0.99631	0.99511	0.99446	1	0.994898	0.991667	1	0.995238	0.993213	0.997758	1	0.995902	1	0.992467	0.994475	1	0.992278	0.985119	1	1	0.985887	0.998084	0.995122	0.993827	N-(3-oxododecanoyl)-L-homoserine lactone-binding transcriptional activator @ Acyl-homoserine lactone-binding transcriptional activator%2C LuxR family @ Transcriptional regulator LasR	4303163 G->A	missense_variant	ACG06_20075
fig|287.6323.peg.4146	-	Leu117Pro	0.99661	0.996337	1	0.998557	0.988095	0.996357	0.993421	0.997895	0.99061	0.994898	0.993151	0.996769	0.996587	0.996234	0.997748	0.995976	0.997773	0.990676	1	0.996721	0.99848	0.996656	0.986842	0.998311	0.985537	0.99021	1	0.994444	0.997041	0.995215	0.996743	0.994681	0.995495	0.992515	0.994382	0.997872	N-(3-oxododecanoyl)-L-homoserine lactone-binding transcriptional activator @ Acyl-homoserine lactone-binding transcriptional activator%2C LuxR family @ Transcriptional regulator LasR	4303459 A->G	missense_variant	ACG06_20075
fig|287.6323.peg.5276	-	Val71Asp	1	0.992847	0.985507	0.996825	0.994709	0.99115	0.996625	0.986079	0.98622	0.994318	1	0.991135	0.992933	0.997567	0.995261	0.991935	0.987097	0.99495	1	0.993776	0.990619	0.990792	0.990888	0.993697	1	0.996575	0.993088	0.994585	0.988372	0.987179	0.99681	0.984733	0.993506	0.9933	1	0.986877	Type IV pilin PilA	5486781 A->T	missense_variant	ACG06_25540
fig|287.6323.peg.1075	narZ	Arg608Gln	0.998756	0.990143	1	0.997847	0.99373	0.99316	0.997625	0.996063	0.992727	0.996491	0.985755	0.995444	0.994521	0.998363	0.99523	0.996759	0.993789	0.990115	0.990566	0.996073	0.988067	0.995187	0.994261	0.993506	0.998208	0.995604	0.995633	0.99642	0.99241	0.9933	0.995671	0.991351	0.994547	0.995122	0.993017	0.992	Respiratory nitrate reductase alpha chain (EC 1.7.99.4)	1098601 G->A	missense_variant	ACG06_05255
fig|287.6323.peg.4532	-	Leu228Ser	0.997067	0.993506	1	0.994444	0.987952	1	0.996812	1	1	1	0.989529	0.994475	0.644172	0.777448	0.804714	0.989691	0.983974	0.989286	0.997297	0.997024	0.997355	0.997085	1	0.994898	0	0	0	0	0	0	0.994966	0.997826	0.99569	0.997792	0.99661	0.996503	TolA protein	4703370 A->G	missense_variant	ACG06_21930
fig|287.6323.peg.2553	-	Asn42fs	0.976231	0.989924	0.984375	0.99005	0.994318	0.990991	0.985806	0.993378	0.989333	0.981651	0.984127	0.980447	0.956693	0.989583	0.991304	1	0.987654	0.996283	0.987616	0.993464	0.99734	0.988539	0.994695	0.996997	0.974747	0.990544	0.988142	0.990964	1	0.988235	0.973251	0.989583	0.993939	0.997409	0.984568	0.987234	hypothetical protein	2575574 AT->A	frameshift_variant	-
fig|287.6323.peg.104	-	Glu338fs	0.886284	0.946584	0.906542	0.938949	0.903361	0.922917	0.912281	0.93274	0.926485	0.914842	0.935811	0.936234	0.957589	0.93702	0.926787	0.9329	0.943478	0.927625	0.853774	0.925322	0.936782	0.910747	0.927393	0.942613	0.906433	0.925894	0.950652	0.926042	0.937656	0.918343	0.921363	0.938824	0.928052	0.925145	0.92993	0.955378	T6SS PAAR-repeat protein	118736 C->CG	frameshift_variant	-
fig|287.6323.peg.2769	-	Ter172fs	0.955631	0.874446	0.829787	0.823444	0.849057	0.853432	0.936629	0.877155	0.828711	0.822222	0.892562	0.828099	0.9375	0.832075	0.827586	0.82093	0.826255	0.819249	0.945378	0.870704	0.85918	0.845455	0.81146	0.805042	0.942529	0.828369	0.831858	0.817476	0.880282	0.820388	0.92418	0.84193	0.844068	0.828968	0.790805	0.855297	Multidrug efflux system MdtABC-TolC%2C inner-membrane proton/drug antiporter MdtC (RND type)	2808803 A->AG	frameshift_variant&stop_lost&splice_region_variant	-
fig|287.6323.peg.255	-	Ser148fs	0.908683	0.944876	0.898026	0.930616	0.88601	0.92402	0.94166	0.924587	0.916834	0.895408	0.910995	0.92268	0.911168	0.927835	0.928919	0.945578	0.919745	0.921969	0.951111	0.908421	0.928072	0.91716	0.918142	0.9375	0.941901	0.916584	0.925887	0.923691	0.92027	0.916244	0.910314	0.92665	0.915239	0.908416	0.910213	0.917143	4-hydroxybenzoate transporter	270848 C->CG	frameshift_variant	-
fig|287.6323.peg.5370	-	Thr119fs	0.911667	0.908776	0.973856	0.914766	0.936567	0.909639	0.912168	0.914573	0.931727	0.942308	0.950943	0.925532	0.941358	0.919355	0.901434	0.916357	0.928339	0.926117	0.945946	0.929395	0.92381	0.913505	0.929453	0.92	0.881166	0.911258	0.918567	0.922481	0.879545	0.891013	0.946578	0.887952	0.929668	0.897783	0.919795	0.890845	hypothetical protein	5564108 G->GC	frameshift_variant	-
ds_fig|287.6323.peg.2304<>ds_fig|287.6323.peg.2305	ds_-<>ds_-		0.945155	0.829485	0.880342	0.816667	0.832487	0.795349	0.934969	0.810897	0.816733	0.891566	0.818182	0.844398	0.944251	0.8325	0.839465	0.858824	0.805164	0.80117	0.923875	0.848156	0.822222	0.853007	0.83	0.810044	0.882217	0.848375	0.80117	0.828087	0.835714	0.864641	0.924731	0.819149	0.86087	0.841699	0.822857	0.842566	ds_hypothetical protein<>ds_LysR family transcriptional regulator PA2758	2345406 G->GC	intergenic_region	ds_ACG06_11250<>ds_ACG06_11255
fig|287.6323.peg.6023	-	His691fs	0.918486	0.872483	0.868914	0.863951	0.87152	0.894678	0.915652	0.880978	0.902618	0.887006	0.899329	0.854775	0.942466	0.876056	0.875723	0.89011	0.869061	0.86211	0.919162	0.861446	0.857277	0.881679	0.883035	0.854545	0.888889	0.867173	0.873466	0.870996	0.892458	0.855263	0.941265	0.873029	0.866903	0.879184	0.899265	0.868526	Phosphatidylserine/phosphatidylglycerophosphate/cardiolipi n synthases and related enzymes	6280115 G->GC	frameshift_variant	-
fig|287.6323.peg.1490	-	Gly106fs	0.91395	0.865323	0.949772	0.895364	0.905229	0.878444	0.925806	0.876524	0.884058	0.873469	0.837736	0.901316	0.933148	0.870656	0.873444	0.858456	0.862917	0.907873	0.878947	0.886931	0.880484	0.863442	0.853659	0.816	0.900391	0.907773	0.892727	0.881944	0.895238	0.868476	0.905629	0.880364	0.862385	0.902439	0.894646	0.848233	Alginate O-acetyltransferase AlgF%2C periplasmic	1509317 C->CG	frameshift_variant	-
fig|287.6323.peg.1524	-	Ser100fs	0.923841	0.856487	0.788571	0.856787	0.794224	0.876336	0.925216	0.835703	0.858209	0.822314	0.881356	0.883008	0.896648	0.831721	0.899606	0.871287	0.849906	0.856557	0.909326	0.831731	0.861035	0.856278	0.855305	0.834328	0.929705	0.863799	0.839196	0.882965	0.891353	0.837573	0.931373	0.846154	0.858653	0.854067	0.874776	0.863732	Formerly called adenylosuccinate lyase (similar to archaeal version)%2C but most likely something else	1552280 T->TG	frameshift_variant	-
fig|287.6323.peg.2556	-	Arg2172fs	0.878583	0.930233	0.944	0.918969	0.948	0.910026	0.913408	0.893372	0.907865	0.928058	0.90708	0.900415	0.924198	0.908616	0.90301	0.909091	0.918981	0.898551	0.894587	0.923077	0.918793	0.883055	0.914798	0.890777	0.921241	0.893528	0.913979	0.933702	0.895911	0.903846	0.884013	0.899254	0.919908	0.908333	0.924675	0.914835	Polyketide synthase modules and related proteins	2584437 T->TG	frameshift_variant	-
fig|287.6323.peg.1836	-	Arg30fs	0.913374	0.879052	0.89781	0.887165	0.872263	0.889789	0.9	0.860421	0.882852	0.894737	0.885572	0.863924	0.870662	0.917021	0.901124	0.890995	0.887689	0.858065	0.87	0.887477	0.87541	0.916279	0.878182	0.558261	0.899782	0.893557	0.87247	0.869489	0.860119	0.854875	0.904085	0.894188	0.886981	0.894366	0.869888	0.889849	P pilus assembly/Cpx signaling pathway%2C periplasmic inhibitor/zinc-resistance associated protein	1873331 C->CG	frameshift_variant	-
us_fig|287.6323.peg.1256<>us_fig|287.6323.peg.1257	us_-<>us_-		0.887367	0.813846	0.795455	0.826715	0.797814	0.842105	0.873239	0.841608	0.848049	0.791667	0.811429	0.803681	0.896024	0.848718	0.860104	0.825737	0.8125	0.830688	0.886364	0.827935	0.837895	0.813592	0.81982	0.761682	0.85022	0.841797	0.789116	0.846465	0.83391	0.786885	0.867347	0.828343	0.825095	0.825291	0.84507	0.822535	us_Transcriptional regulator%2C LysR family<>us_Pyridoxine 4-oxidase (EC 1.1.3.12)	1284790 A->AG	intergenic_region	us_ACG06_06105<>us_ACG06_06110
ds_fig|287.6323.peg.3469<>ds_fig|287.6323.peg.3470	ds_-<>ds_-		0	0	0	0	0	0	0	0	0	0	0	0	0	0	0	0	0	0	0.072202	0	0	0	0	0	0	0	0	0	0	0	0	0	0	0	0	0	ds_hypothetical protein<>ds_hypothetical protein	3612187 G->C	intergenic_region	ds_-<>ds_ACG06_16830
fig|287.6323.peg.3413	-	Leu7Ser	0	0	0	0	0	0	0	0	0	0	0	0	0	0	0	0	0	0	0.052239	0	0	0	0	0	0	0	0	0	0	0	0	0	0	0	0	0	Cytochrome c550%2C associated with quino(hemo)protein alcohol dehydrogenase (EC 1.1.99.8)	3553145 A->G	missense_variant	ACG06_16575
fig|287.6323.peg.3614	-	Val402Leu	0	0	0	0	0	0	0	0	0	0	0	0	0	0	0	0	0	0	0.046931	0	0	0	0	0	0	0	0	0	0	0	0	0	0	0	0	0	ATP-dependent Clp protease ATP-binding subunit ClpX	3772617 C->G	missense_variant	ACG06_17525
fig|287.6323.peg.3312	-	Val557Glu	0	0	0	0	0	0	0	0	0	0	0	0	0.041494	0	0	0	0	0	0	0	0	0	0	0	0	0	0	0	0	0	0	0	0	0	0	0	hypothetical protein	3442293 T->A	missense_variant	ACG06_16105
fig|287.6323.peg.4282	-	Gln419Lys	0	0	0	0	0	0	0	0	0	0	0	0	0.041139	0	0	0	0	0	0	0	0	0	0	0	0	0	0	0	0	0	0	0	0	0	0	0	Inner membrane protein%2C KefB/KefC family	4457922 G->T	missense_variant	ACG06_20735
fig|287.6323.peg.4282	-	Ile420Leu	0	0	0	0	0	0	0	0	0	0	0	0	0.040752	0	0	0	0	0	0	0	0	0	0	0	0	0	0	0	0	0	0	0	0	0	0	0	Inner membrane protein%2C KefB/KefC family	4457919 T->G	missense_variant	ACG06_20735
fig|287.6323.peg.3165	-	Val118Ala	0	0	0	0	0	0	0	0	0	0	0	0	0.040323	0	0	0	0	0	0	0	0	0	0	0	0	0	0	0	0	0	0	0	0	0	0	0	hypothetical protein	3291663 A->G	missense_variant	ACG06_15415
fig|287.6323.peg.4852	-	Ala501Ser	0	0	0	0	0	0	0	0	0	0	0	0	0	0	0	0	0	0	0	0	0	0	0	0	0.04008	0	0	0	0	0	0	0	0	0	0	0	abortive phage infection protein	5040688 G->T	missense_variant	ACG06_23495
fig|287.6323.peg.2889	-	Leu227Met	0	0	0	0	0	0	0	0	0	0	0	0	0.04	0	0	0	0	0	0	0	0	0	0	0	0	0	0	0	0	0	0	0	0	0	0	0	FIG057993:Thioesterase involved in non-ribosomal peptide biosynthesis	2970070 C->A	missense_variant	ACG06_14060
fig|287.6323.peg.3628	-	Gly85Cys	0	0	0	0	0	0	0	0	0	0	0	0	0	0	0	0	0	0	0.029091	0	0	0	0	0	0	0	0	0	0	0	0	0	0	0	0	0	UDP-2%2C3-diacylglucosamine diphosphatase (EC 3.6.1.54)	3786462 G->T	missense_variant	ACG06_17605
fig|287.6323.peg.3752	-	Arg90His	0	0	0	0	0	0	0	0	0	0	0	0	0	0	0	0	0	0	0.02719	0	0	0	0	0	0	0	0	0	0	0	0	0	0	0	0	0	hypothetical protein	3901839 G->A	missense_variant	ACG06_18200
fig|287.6323.peg.2561	-	Thr361Ser	0	0	0	0	0	0	0	0	0	0	0	0	0	0	0	0	0	0	0	0	0	0	0	0	0.025532	0	0	0	0	0	0	0	0	0	0	0	Polyketide synthase modules and related proteins	2594365 C->G	missense_variant	ACG06_12480
fig|287.6323.peg.2389	-	Ala161Val	0	0	0	0	0	0	0	0	0	0	0	0	0	0	0	0	0	0	0.024096	0	0	0	0	0	0	0	0	0	0	0	0	0	0	0	0	0	L-threo-3-hydroxyaspartate ammonia-lyase (EC 4.3.1.16)	2424083 C->T	missense_variant	ACG06_11655
ds_fig|287.6323.peg.96<>us_fig|287.6323.peg.97	ds_-<>us_-		0	0	0	0	0	0	0	0	0	0	0	0	0	0	0	0	0	0	0.023207	0	0	0	0	0	0	0	0	0	0	0	0	0	0	0	0	0	ds_T6SS component Hcp<>us_T6SS associated component TagJ (ImpE)	109206 G->A	intergenic_region	ds_ACG06_00470<>us_ACG06_00475
fig|287.6323.peg.1387	-	Ser188Phe	0	0	0	0	0	0	0	0	0	0	0	0	0	0	0	0	0	0	0.022959	0	0	0	0	0	0	0	0	0	0	0	0	0	0	0	0	0	Outer membrane protein assembly factor YaeT	1396964 C->T	missense_variant	ACG06_06725
fig|287.6323.peg.5931	-	Tyr64Asn	0	0	0	0	0	0	0	0	0	0	0	0	0	0	0	0	0	0	0.022333	0	0	0	0	0	0	0	0	0	0	0	0	0	0	0	0	0	alpha-1%2C3-rhamnosyltransferase	6171802 A->T	missense_variant	ACG06_28760
fig|287.6323.peg.3266	-	Arg10Leu	0	0	0	0	0	0	0	0	0	0	0	0	0	0	0	0	0	0	0.021818	0	0	0	0	0	0	0	0	0	0	0	0	0	0	0	0	0	Oxidoreductase%2C GMC family	3396422 C->A	missense_variant	ACG06_15900
fig|287.6323.peg.2051	-	Asn427Thr	0	0	0	0	0	0	0	0	0	0	0	0	0	0	0	0	0	0	0	0	0	0	0	0	0.021786	0	0	0	0	0	0	0	0	0	0	0	Soluble pyridine nucleotide transhydrogenase (EC 1.6.1.1)	2112187 A->C	missense_variant	ACG06_10010
fig|287.6323.peg.1727	-	Leu101fs	0	0	0	0	0	0	0	0	0	0	0	0	0.020906	0	0	0	0	0	0	0	0	0	0	0	0	0	0	0	0	0	0	0	0	0	0	0	Tetrapartite efflux system%2C inner membrane component FusBC-like	1763953 TG->T	frameshift_variant	ACG06_08395
fig|287.6323.peg.3689	-	Glu375Lys	0.019672	0	0	0	0	0	0	0	0	0	0	0	0	0	0	0	0	0	0	0	0	0	0	0	0	0	0	0	0	0	0	0	0	0	0	0	Enoyl-CoA hydratase (EC 4.2.1.17) / 3-hydroxyacyl-CoA dehydrogenase (EC 1.1.1.35) / 3-hydroxybutyryl-CoA epimerase (EC 5.1.2.3)	3847333 C->T	missense_variant	ACG06_17890
fig|287.6323.peg.2051	-	Ala116fs	0	0	0	0	0	0	0	0	0	0	0	0	0	0	0	0	0	0	0	0	0	0	0	0	0	0	0	0	0	0	0.017241	0	0	0	0	0	Soluble pyridine nucleotide transhydrogenase (EC 1.6.1.1)	2111250 A->AC	frameshift_variant	ACG06_10010
fig|287.6323.peg.2728	-	Val361fs	0	0	0	0	0	0	0	0	0	0	0	0	0	0	0	0	0	0	0.015152	0	0	0	0	0	0	0	0	0	0	0	0	0	0	0	0	0	Sulfate permease	2760488 AC->A	frameshift_variant	ACG06_13295
fig|287.6323.peg.3635	-	Gly373fs	0	0	0	0	0	0	0	0	0	0	0	0	0	0	0	0	0	0	0.014235	0	0	0	0	0	0	0	0	0	0	0	0	0	0	0	0	0	Nitrate ABC transporter%2C substrate-binding protein	3794909 G->GC	frameshift_variant	ACG06_17635
fig|287.6323.peg.3496	-	Val321fs	0	0	0	0	0	0	0	0	0	0	0	0	0	0	0	0	0	0	0	0	0	0	0	0	0	0	0	0	0	0	0.013937	0	0	0	0	0	Ferrichrome-iron receptor	3645442 GT->G	frameshift_variant	ACG06_16960
fig|287.6323.peg.3396	-	Tyr21fs	0	0	0	0	0	0	0	0	0	0	0	0	0	0	0	0	0	0	0.013699	0	0	0	0	0	0	0	0	0	0	0	0	0	0	0	0	0	Succinyl-CoA:3-ketoacid-coenzyme A transferase subunit B (EC 2.8.3.5)	3537195 TA->T	frameshift_variant	ACG06_16495
fig|287.6323.peg.2051	-	Gly392fs	0	0	0	0	0	0	0	0	0	0	0	0	0	0	0	0	0	0	0.013605	0	0	0	0	0	0	0	0	0	0	0	0	0	0	0	0	0	Soluble pyridine nucleotide transhydrogenase (EC 1.6.1.1)	2112079 TG->T	frameshift_variant	ACG06_10010
fig|287.6323.peg.1861	-	Leu134fs	0	0	0	0	0	0	0	0	0	0	0	0	0	0	0	0	0	0	0.012987	0	0	0	0	0	0	0	0	0	0	0	0	0	0	0	0	0	6-phosphogluconolactonase (EC 3.1.1.31)%2C eukaryotic type	1896867 AT->A	frameshift_variant	ACG06_09050
fig|287.6323.peg.2728	-	Asp443fs	0	0	0	0	0	0	0	0	0	0	0	0	0	0	0	0	0	0	0.012048	0	0	0	0	0	0	0	0	0	0	0	0	0	0	0	0	0	Sulfate permease	2760242 TC->T	frameshift_variant	ACG06_13295
fig|287.6323.peg.5291	-	Gly358fs	0	0	0	0	0	0	0	0	0	0	0	0	0	0	0	0	0	0	0	0	0	0	0	0	0.011811	0	0	0	0	0	0	0	0	0	0	0	Hemolysin activation/secretion protein	5499288 TG->T	frameshift_variant	ACG06_25615
fig|287.6323.peg.2102	-	Ala1145fs	0	0	0	0	0	0	0	0	0	0	0	0	0	0	0	0	0	0	0	0	0	0	0	0	0.011696	0	0	0	0	0	0	0	0	0	0	0	Aerobic cobaltochelatase CobN subunit (EC 6.6.1.2)	2160204 G->GGC	frameshift_variant	ACG06_10255
fig|287.6323.peg.5931	-	Gly75fs	0	0	0	0	0	0	0	0	0	0	0	0	0.011561	0	0	0	0	0	0	0	0	0	0	0	0	0	0	0	0	0	0	0	0	0	0	0	alpha-1%2C3-rhamnosyltransferase	6171767 TC->T	frameshift_variant	ACG06_28760
fig|287.6323.peg.4049	-	Leu21fs	0	0	0	0	0	0	0	0	0	0	0	0	0	0	0	0	0	0	0	0	0	0	0	0	0.011429	0	0	0	0	0	0	0	0	0	0	0	Strictosidine synthase precursor (EC 4.3.3.2)	4207720 GGCCCTGAAGACCA->G	frameshift_variant	ACG06_19615
fig|287.6323.peg.1387	yaeT	Glu99fs	0.011299	0	0	0	0	0	0	0	0	0	0	0	0	0	0	0	0	0	0	0	0	0	0	0	0	0	0	0	0	0	0	0	0	0	0	0	Outer membrane protein assembly factor YaeT	1396697 A->AC	frameshift_variant	ACG06_06725
fig|287.6323.peg.5237	-	Arg1489fs	0	0	0	0	0	0	0	0	0	0	0	0	0	0	0	0	0	0	0.011299	0	0	0	0	0	0	0	0	0	0	0	0	0	0	0	0	0	UPF0192 protein YfaS	5436404 GC->G	frameshift_variant	ACG06_25350
fig|287.6323.peg.5291	-	Gly207fs	0	0	0	0	0	0	0	0	0	0	0	0	0	0	0	0	0	0	0	0	0	0	0	0	0.011152	0	0	0	0	0	0	0	0	0	0	0	Hemolysin activation/secretion protein	5498834 TC->T	frameshift_variant	ACG06_25615
fig|287.6323.peg.5237	-	Thr1458fs	0	0	0	0	0	0	0	0	0	0	0	0	0.011019	0	0	0	0	0	0	0	0	0	0	0	0	0	0	0	0	0	0	0	0	0	0	0	UPF0192 protein YfaS	5436497 TG->T	frameshift_variant	ACG06_25350
fig|287.6323.peg.4710	-	Lys492fs	0	0	0	0	0	0	0	0	0	0	0	0	0	0	0	0	0	0	0	0	0	0	0	0	0	0	0	0	0	0	0.01087	0	0	0	0	0	hypothetical protein	4887716 CT->C	frameshift_variant	ACG06_22795
fig|287.6323.peg.1387	yaeT	Gln60fs	0	0	0	0	0	0	0	0	0	0	0	0	0	0	0	0	0	0	0.010724	0	0	0	0	0	0	0	0	0	0	0	0	0	0	0	0	0	Outer membrane protein assembly factor YaeT	1396577 TC->T	frameshift_variant	ACG06_06725
fig|287.6323.peg.1387	yaeT	Ile307fs	0	0	0	0	0	0	0	0	0	0	0	0	0	0	0	0	0	0	0.01061	0	0	0	0	0	0	0	0	0	0	0	0	0	0	0	0	0	Outer membrane protein assembly factor YaeT	1397318 T->TC	frameshift_variant	ACG06_06725
fig|287.6323.peg.4688	-	Gln128fs	0	0	0.022901	0	0	0	0	0	0	0	0	0	0	0	0	0	0	0	0	0	0	0	0	0	0	0	0	0	0	0	0	0	0	0	0	0	hypothetical protein	4861513 CT->C	frameshift_variant	ACG06_22700
fig|287.6323.peg.6335	gbdR	Thr3fs	0	0	0	0	0	0	0	0	0	0	0	0	0	0	0	0	0	0	0.011331	0	0	0	0	0	0	0	0	0	0	0	0	0	0	0	0	0	Transcriptional regulator of choline catabolism, AraC-type DNA-binding HTH domain	6625645 AC->A	frameshift_variant	ACG06_30750
fig|287.6323.peg.6335	gbdR	Met290fs	0	0	0	0	0	0	0	0	0	0	0	0	0.023529	0	0	0	0	0	0	0	0	0	0	0	0	0	0	0	0	0	0	0	0	0	0	0	Transcriptional regulator of choline catabolism, AraC-type DNA-binding HTH domain	6626506 TC->T	frameshift_variant	ACG06_30750
fig|287.6323.peg.6335	gbdR	Gln326fs	0	0	0	0	0	0	0	0	0	0	0	0	0	0	0	0	0	0	0.010929	0	0	0	0	0	0	0	0	0	0	0	0	0	0	0	0	0	Transcriptional regulator of choline catabolism, AraC-type DNA-binding HTH domain	6626615 GC->G	frameshift_variant	ACG06_30750
fig|287.6323.peg.6453	-	Gln92His	0	0	0	0	0	0	0	0	0	0	0	0	0.02603	0	0	0	0	0	0	0	0	0	0	0	0	0	0	0	0	0	0	0	0	0	0	0	Putative cytochrome	6749372 C->G	missense_variant	ACG06_31315
fig|287.6323.peg.1876	gyrA	His379fs	0	0	0	0	0	0	0	0	0	0	0	0	0	0	0	0	0	0	0.011527	0	0	0	0	0	0	0	0	0	0	0	0	0	0	0	0	0	DNA gyrase subunit A (EC 5.99.1.3)	1910738 C->CG	frameshift_variant	ACG06_09120
fig|287.6323.peg.1876	gyrA	Gly905_Ser907del	0	0	0	0	0	0	0	0	0	0	0	0	0.014634	0	0	0	0	0	0	0	0	0	0	0	0	0	0	0	0	0	0	0	0	0	0	0	DNA gyrase subunit A (EC 5.99.1.3)	1912318 TGGGCGAGTC->T	disruptive_inframe_deletion	ACG06_09120
fig|287.6323.peg.5891	parC	Ile306fs	0	0	0	0	0	0	0	0	0	0	0	0	0	0	0	0	0	0	0	0	0	0	0	0	0.010601	0	0	0	0	0	0	0	0	0	0	0	DNA topoisomerase IV subunit A (EC 5.99.1.3)	6124804 T->TC	frameshift_variant	ACG06_28570
fig|287.6323.peg.5891	parC	Arg247Cys	0	0	0	0	0	0	0	0	0	0	0	0	0	0	0	0	0	0	0.019656	0	0	0	0	0	0	0	0	0	0	0	0	0	0	0	0	0	DNA topoisomerase IV subunit A (EC 5.99.1.3)	6124981 G->A	missense_variant	ACG06_28570
fig|287.6323.peg.5894	parE	Thr579Ala	0	0	0	0	0	0	0	0	0	0	0	0	0	0	0	0	0	0	0.026525	0	0	0	0	0	0	0	0	0	0	0	0	0	0	0	0	0	DNA topoisomerase IV subunit B (EC 5.99.1.3)	6127416 T->C	missense_variant	ACG06_28585
fig|287.6323.peg.5894	parE	Glu407*	0	0	0	0	0	0	0	0	0	0	0	0	0	0	0	0	0	0	0.025346	0	0	0	0	0	0	0	0	0	0	0	0	0	0	0	0	0	DNA topoisomerase IV subunit B (EC 5.99.1.3)	6127932 C->A	stop_gained	ACG06_28585
fig|287.6323.peg.5894	parE	Arg219His	0	0	0	0	0	0	0	0	0	0	0	0	0	0	0	0	0	0	0.032828	0	0	0	0	0	0	0	0	0	0	0	0	0	0	0	0	0	DNA topoisomerase IV subunit B (EC 5.99.1.3)	6128495 C->T	missense_variant	ACG06_28585
fig|287.6323.peg.2807	mexS	Lys144fs	0.010453	0	0	0	0	0	0	0	0	0	0	0	0	0	0	0	0	0	0	0	0	0	0	0	0	0	0	0	0	0	0	0	0	0	0	0	Putative oxidoreductase, in divergon with MexT	2852231 GA->G	frameshift_variant	ACG06_13670
fig|287.6323.peg.5277	pilB	Trp96fs	0	0	0	0	0	0	0	0	0	0	0	0	0.010101	0	0	0	0	0	0	0	0	0	0	0	0	0	0	0	0	0	0	0	0	0	0	0	Type IV fimbrial assembly%2C ATPase PilB	5487508 TG->T	frameshift_variant	ACG06_25545
Acquired variants with high frequency only in 4K (at gene level)
fig|287.6323.peg.312	-	Glu135Lys	0	0	0	0	0	0	0	0	0	0	0	0	0	0	0	0	0	0	0	0	0	0	0	0.375552	0	0	0	0	0	0	0	0	0	0	0	0	hypothetical protein	329092 C->T	missense_variant	ACG06_01505
fig|287.6323.peg.357	-	Arg221His	0	0	0	0	0	0	0	0	0	0	0	0	0	0	0	0	0	0	0	0	0	0	0	0.361927	0	0	0	0	0	0	0	0	0	0	0	0	Outer membrane protein	377072 G->A	missense_variant	ACG06_01720
fig|287.6323.peg.722	-	Ala14Thr	0	0	0	0	0	0	0	0	0	0	0	0	0	0	0	0	0	0	0	0	0	0	0	0.240864	0	0	0	0	0	0	0	0	0	0	0	0	LSU ribosomal protein L22p (L17e)	744208 G->A	missense_variant	ACG06_03535
fig|287.6323.peg.740	-	Asn29Ser	0	0	0	0	0	0	0	0	0	0	0	0	0	0	0	0	0	0	0	0	0	0	0	0.268097	0	0	0	0	0	0	0	0	0	0	0	0	SSU ribosomal protein S11p (S14e)	752356 A->G	missense_variant	ACG06_03625
fig|287.6323.peg.906	-	Leu260Pro	0	0	0	0	0	0	0	0	0	0	0	0	0	0	0	0	0	0	0	0	0	0	0	0.428571	0	0	0	0	0	0	0	0	0	0	0	0	Gliding motility-associated ABC transporter ATP-binding protein GldA	920096 A->G	missense_variant	ACG06_04435
fig|287.6323.peg.917	-	Ala107Thr	0	0	0	0	0	0	0	0	0	0	0	0	0	0	0	0	0	0	0	0	0	0	0	0.261261	0	0	0	0	0	0	0	0	0	0	0	0	Acetyltransferase	931934 C->T	missense_variant	ACG06_04490
fig|287.6323.peg.1547	-	Thr83Ala	0	0	0	0	0	0	0	0	0	0	0	0	0	0	0	0	0	0	0	0	0	0	0	0.414414	0	0	0	0	0	0	0	0	0	0	0	0	MadN protein	1575211 A->G	missense_variant	ACG06_07510
fig|287.6323.peg.1727	-	Asp562Gly	0	0	0	0	0	0	0	0	0	0	0	0	0	0	0	0	0	0	0	0	0	0	0	0.399676	0	0	0	0	0	0	0	0	0	0	0	0	Tetrapartite efflux system%2C inner membrane component FusBC-like	1765342 A->G	missense_variant	ACG06_08395
fig|287.6323.peg.1836	-	Arg30fs	0	0.011222	0	0.018336	0.018248	0.019449	0	0.021033	0.01528	0.021053	0.024876	0.036392	0	0	0.01573	0.014218	0.012959	0.023656	0	0.018149	0.016393	0.015504	0.018182	0.326957	0	0.015406	0.018219	0.010582	0.026786	0.022676	0	0.013413	0.018598	0.009859	0.020446	0.017279	P pilus assembly/Cpx signaling pathway%2C periplasmic inhibitor/zinc-resistance associated protein	1873331 C->CGG	frameshift_variant	-
fig|287.6323.peg.1838	-	Ser108Gly	0	0	0	0	0	0	0	0	0	0	0	0	0	0	0	0	0	0	0	0	0	0	0	0.39779	0	0	0	0	0	0	0	0	0	0	0	0	Translation initiation factor 2 (IF-2%3B GTPase)	1874277 T->C	missense_variant	ACG06_08940
fig|287.6323.peg.1861	-	Gly92Ser	0	0	0	0	0	0	0	0	0	0	0	0	0	0	0	0	0	0	0	0	0	0	0	0.218472	0	0	0	0	0	0	0	0	0	0	0	0	6-phosphogluconolactonase (EC 3.1.1.31)%2C eukaryotic type	1896742 G->A	missense_variant	ACG06_09050
fig|287.6323.peg.2051	-	Asn281Ser	0	0	0	0	0	0	0	0	0	0	0	0	0	0	0	0	0	0	0	0	0	0	0	0.428571	0	0	0	0	0	0	0	0	0	0	0	0	Soluble pyridine nucleotide transhydrogenase (EC 1.6.1.1)	2111749 A->G	missense_variant	ACG06_10010
fig|287.6323.peg.2102	-	Tyr1097His	0	0	0	0	0	0	0	0	0	0	0	0	0	0	0	0	0	0	0	0	0	0	0	0.386076	0	0	0	0	0	0	0	0	0	0	0	0	Aerobic cobaltochelatase CobN subunit (EC 6.6.1.2)	2160067 T->C	missense_variant	ACG06_10255
fig|287.6323.peg.2174	-	Arg204fs	0	0	0	0	0	0	0	0	0	0	0	0	0	0	0	0	0	0	0	0	0	0	0	0.22037	0	0	0	0	0	0	0	0	0	0	0	0	FIG002343: hypothetical protein	2233399 A->AG	frameshift_variant	ACG06_10615
fig|287.6323.peg.2389	-	Thr113Ile	0	0	0	0	0	0	0	0	0	0	0	0	0	0	0	0	0	0	0	0	0	0	0	0.41484	0	0	0	0	0	0	0	0	0	0	0	0	L-threo-3-hydroxyaspartate ammonia-lyase (EC 4.3.1.16)	2423939 C->T	missense_variant	ACG06_11655
fig|287.6323.peg.2883	-	Val79Met	0	0	0	0	0	0	0	0	0	0	0	0	0	0	0	0	0	0	0	0	0	0	0	0.470024	0	0	0	0	0	0	0	0	0	0	0	0	Transcriptional regulator%2C LysR family	2963060 G->A	missense_variant	ACG06_14030
fig|287.6323.peg.3396	-	His145Arg	0	0	0	0	0	0	0	0	0	0	0	0	0	0	0	0	0	0	0	0	0	0	0	0.400612	0	0	0	0	0	0	0	0	0	0	0	0	Succinyl-CoA:3-ketoacid-coenzyme A transferase subunit B (EC 2.8.3.5)	3536823 T->C	missense_variant	ACG06_16495
fig|287.6323.peg.3628	-	Ser62Pro	0	0	0	0	0	0	0	0	0	0	0	0	0	0	0	0	0	0	0	0	0	0	0	0.310256	0	0	0	0	0	0	0	0	0	0	0	0	UDP-2%2C3-diacylglucosamine diphosphatase (EC 3.6.1.54)	3786393 T->C	missense_variant	ACG06_17605
fig|287.6323.peg.3752	-	Leu75Pro	0	0	0	0	0	0	0	0	0	0	0	0	0	0	0	0	0	0	0	0	0	0	0	0.218225	0	0	0	0	0	0	0	0	0	0	0	0	hypothetical protein	3901794 T->C	missense_variant	ACG06_18200
fig|287.6323.peg.3930	-	Tyr117His	0	0	0	0	0	0	0	0	0	0	0	0	0	0	0	0	0	0	0	0	0	0	0	0.240816	0	0	0	0	0	0	0	0	0	0	0	0	Type cbb3 cytochrome oxidase biogenesis protein CcoG%2C involved in Cu oxidation	4082071 T->C	missense_variant	ACG06_19055
fig|287.6323.peg.4049	-	Ala264Thr	0	0	0	0	0	0	0	0	0	0	0	0	0	0	0	0	0	0	0	0	0	0	0	0.26898	0	0	0	0	0	0	0	0	0	0	0	0	Strictosidine synthase precursor (EC 4.3.3.2)	4208453 G->A	missense_variant	ACG06_19615
fig|287.6323.peg.4310	-	His223Arg	0	0	0	0	0	0	0	0	0	0	0	0	0	0	0	0	0	0	0	0	0	0	0	0.24	0	0	0	0	0	0	0	0	0	0	0	0	Sensor histidine kinase PhoQ (EC 2.7.13.3)	4486204 T->C	missense_variant	ACG06_20870
fig|287.6323.peg.4688	-	Asp168Asn	0	0	0	0	0	0	0	0	0	0	0	0	0	0	0	0	0	0	0	0	0	0	0	0.417778	0	0	0	0	0	0	0	0	0	0	0	0	hypothetical protein	4861637 G->A	missense_variant	ACG06_22700
fig|287.6323.peg.4710	-	Asp190Gly	0	0	0	0	0	0	0	0	0	0	0	0	0	0	0	0	0	0	0	0	0	0	0	0.380734	0	0	0	0	0	0	0	0	0	0	0	0	hypothetical protein	4888623 T->C	missense_variant	ACG06_22795
fig|287.6323.peg.5010	-	Arg4His	0	0	0	0	0	0	0	0	0	0	0	0	0	0	0	0	0	0	0	0	0	0	0	0.248031	0	0	0	0	0	0	0	0	0	0	0	0	General secretion pathway protein I	5193073 G->A	missense_variant	ACG06_24210
fig|287.6323.peg.5237	-	Asp602Gly	0	0	0	0	0	0	0	0	0	0	0	0	0	0	0	0	0	0	0	0	0	0	0	0.225434	0	0	0	0	0	0	0	0	0	0	0	0	UPF0192 protein YfaS	5439064 T->C	missense_variant	ACG06_25350
fig|287.6323.peg.5259	-	Arg36Cys	0	0	0	0	0	0	0	0	0	0	0	0	0	0	0	0	0	0	0	0	0	0	0	0.242704	0	0	0	0	0	0	0	0	0	0	0	0	Allophanate hydrolase 2 subunit 1 (EC 3.5.1.54)	5464669 G->A	missense_variant	ACG06_25455
fig|287.6323.peg.5291	-	Ala181Thr	0	0	0	0	0	0	0	0	0	0	0	0	0	0	0	0	0	0	0	0	0	0	0	0.265217	0	0	0	0	0	0	0	0	0	0	0	0	Hemolysin activation/secretion protein	5498758 G->A	missense_variant	ACG06_25615
fig|287.6323.peg.5815	-	Leu63Pro	0	0	0	0	0	0	0	0	0	0	0	0	0	0	0	0	0	0	0	0	0	0	0	0.406736	0	0	0	0	0	0	0	0	0	0	0	0	Flavodoxin reductases (ferredoxin-NADPH reductases) family 1	6037252 A->G	missense_variant	ACG06_28185
fig|287.6323.peg.5931	-	Asn73Ser	0	0	0	0	0	0	0	0	0	0	0	0	0	0	0	0	0	0	0	0	0	0	0	0.287162	0	0	0	0	0	0	0	0	0	0	0	0	alpha-1%2C3-rhamnosyltransferase	6171774 T->C	missense_variant	ACG06_28760
fig|287.6323.peg.5964	-	Ala122Thr	0	0	0	0	0	0	0	0	0	0	0	0	0	0	0	0	0	0	0	0	0	0	0	0.386029	0	0	0	0	0	0	0	0	0	0	0	0	Uncharacterized MFS-type transporter YnfM	6214295 G->A	missense_variant	ACG06_28910
fig|287.6323.peg.6453	-	Pro23Ser	0	0	0	0	0	0	0	0	0	0	0	0	0	0	0	0	0	0	0	0	0	0	0	0.381885	0	0	0	0	0	0	0	0	0	0	0	0	Putative cytochrome	6749581 G->A	missense_variant	ACG06_31315
ds_fig|287.6323.peg.526<>ds_fig|287.6323.peg.527	ds_-<>ds_-		0	0	0	0	0	0	0	0	0	0	0	0	0	0	0	0	0	0	0	0	0	0	0	0.24507	0	0	0	0	0	0	0	0	0	0	0	0	ds_GcvR-like protein<>ds_Uncharacterized inner membrane protein RarD	554115 T->C	intergenic_region	ds_ACG06_02530<>ds_ACG06_02535
ds_fig|287.6323.peg.96<>us_fig|287.6323.peg.97	ds_-<>us_-		0	0	0	0	0	0	0	0	0	0	0	0	0	0	0	0	0	0	0	0	0	0	0	0.379494	0	0	0	0	0	0	0	0	0	0	0	0	ds_T6SS component Hcp<>us_T6SS associated component TagJ (ImpE)	109087 A->G	intergenic_region	ds_ACG06_00470<>us_ACG06_00475
ds_fig|287.6323.peg.1924<>us_fig|287.6323.peg.1925	ds_-<>us_-		0	0	0	0	0	0	0	0	0	0	0	0	0	0	0	0	0	0	0	0	0	0	0	0.379545	0	0	0	0	0	0	0	0	0	0	0	0	ds_Phosphoribosylanthranilate isomerase (EC 5.3.1.24)<>us_Acetyl-coenzyme A carboxyl transferase beta chain (EC 6.4.1.2)	1967493 A->G	intergenic_region	ds_ACG06_09380<>us_ACG06_09385
ds_fig|287.6323.peg.1660<>us_fig|287.6323.peg.1661	ds_-<>us_amiE		0	0	0	0	0	0	0	0	0	0	0	0	0	0	0	0	0	0	0	0	0	0	0	0.414847	0	0	0	0	0	0	0	0	0	0	0	0	ds_hypothetical protein<>us_Aliphatic amidase AmiE (EC 3.5.1.4)	1690484 C->T	intergenic_region	ds_ACG06_08080<>us_ACG06_08085
fig|287.6323.peg.6335	gbdR	Asn222Ser	0	0	0	0	0	0	0	0	0	0	0	0	0	0	0	0	0	0	0	0	0	0	0	0.262376	0	0	0	0	0	0	0	0	0	0	0	0	Transcriptional regulator of choline catabolism, AraC-type DNA-binding HTH domain	6626306 A->G	missense_variant	ACG06_30750
us_fig|287.6323.peg.463<>ds_fig|287.6323.peg.464	us_-<>ds_-		0	0	0	0	0	0	0	0	0	0	0	0	0	0	0	0	0	0	0	0	0	0	0	0.317549	0	0	0	0	0	0	0	0	0	0	0	0	us_ATP-dependent RNA helicase RhlE (EC 3.6.4.13)<>ds_hypothetical protein	489679 T->TG	intergenic_region	us_ACG06_02245<>ds_ACG06_02250
fig|287.6323.peg.1387	yaeT	Asp734Gly	0	0	0	0	0	0	0	0	0	0	0	0	0	0	0	0	0	0	0	0	0	0	0	0.403377	0	0	0	0	0	0	0	0	0	0	0	0	Outer membrane protein assembly factor YaeT	1398602 A->G	missense_variant	ACG06_06725
Acquired variants with high frequency only in 3K (at gene level)
fig|287.6323.peg.3496	-	Thr723Ala	0	0	0	0	0	0	0	0	0	0	0	0	0	0	0	0	0	0.071895	0	0	0	0	0	0	0	0	0	0	0	0	0	0	0	0	0	0	Ferrichrome-iron receptor	3646648 A->G	missense_variant	ACG06_16960
Low frequency, but not single
fig|287.6323.peg.3635	-	Lys20fs	0	0	0	0	0	0	0	0	0	0	0	0	0	0	0	0	0.015345	0	0	0	0	0	0	0	0	0	0	0	0	0	0	0	0	0	0	0	Nitrate ABC transporter%2C substrate-binding protein	3793847 GA->G	frameshift_variant	ACG06_17635
fig|287.6323.peg.3635	-	Lys222fs	0	0	0	0	0	0	0	0	0	0	0	0	0	0	0	0.014451	0	0	0	0	0	0	0	0	0	0	0	0	0	0	0	0	0	0	0	0	Nitrate ABC transporter%2C substrate-binding protein	3794453 GA->G	frameshift_variant	ACG06_17635
fig|287.6323.peg.3930	-	Asn20_Asn21insPhePhe	0	0	0	0.011719	0	0	0	0	0	0	0	0	0	0	0	0	0	0	0	0	0.018824	0	0	0	0	0	0	0	0	0	0	0	0	0	0	0	Type cbb3 cytochrome oxidase biogenesis protein CcoG%2C involved in Cu oxidation	4081782 C->CTTTTTT	conservative_inframe_insertion	ACG06_19055
Low frequency, single
fig|287.6323.peg.312	-	Val191fs	0	0	0	0	0	0	0	0	0	0	0	0	0	0	0	0	0	0	0.013129	0	0	0	0	0	0	0	0	0	0	0	0	0	0	0	0	0	hypothetical protein	328923 AC->A	frameshift_variant	ACG06_01505
us_fig|287.6323.peg.463<>ds_fig|287.6323.peg.464	us_-<>ds_-		0	0	0	0	0	0.008997	0	0	0.005938	0	0.011594	0	0	0	0	0	0	0	0	0	0	0	0	0	0	0	0	0	0	0	0	0	0	0	0	0	us_ATP-dependent RNA helicase RhlE (EC 3.6.4.13)<>ds_hypothetical protein	489688 CG->C	intergenic_region	us_ACG06_02245<>ds_ACG06_02250
ds_fig|287.6323.peg.526<>ds_fig|287.6323.peg.527	ds_-<>ds_-		0	0	0	0	0	0	0	0	0	0	0	0	0	0	0	0	0	0	0.014052	0	0	0	0	0	0	0	0	0	0	0	0	0	0	0	0	0	ds_GcvR-like protein<>ds_Uncharacterized inner membrane protein RarD	553901 TG->T	intergenic_region	ds_ACG06_02530<>ds_ACG06_02535
fig|287.6323.peg.740	-	Val16fs	0	0	0	0	0	0	0	0	0	0	0	0	0	0	0	0	0	0	0.010204	0	0	0	0	0	0	0	0	0	0	0	0	0	0	0	0	0	SSU ribosomal protein S11p (S14e)	752315 A->AAG	frameshift_variant	ACG06_03625
fig|287.6323.peg.1836	-	Pro29dup	0	0	0	0	0	0	0	0	0	0	0	0	0	0	0	0	0	0	0	0	0	0	0	0.033043	0	0	0	0	0	0	0	0	0	0	0	0	P pilus assembly/Cpx signaling pathway%2C periplasmic inhibitor/zinc-resistance associated protein	1873331 C->CGGG	conservative_inframe_insertion	-
fig|287.6323.peg.2389	-	Met27fs	0	0	0	0	0	0	0	0	0	0	0	0	0	0	0	0	0	0	0	0	0	0	0	0	0	0	0	0	0	0	0.010033	0	0	0	0	0	L-threo-3-hydroxyaspartate ammonia-lyase (EC 4.3.1.16)	2423680 ATG->A	frameshift_variant	ACG06_11655
fig|287.6323.peg.2389	-	Gly51fs	0	0	0	0	0	0	0	0	0	0	0	0	0	0	0	0	0	0	0.01061	0	0	0	0	0	0	0	0	0	0	0	0	0	0	0	0	0	L-threo-3-hydroxyaspartate ammonia-lyase (EC 4.3.1.16)	2423750 TG->T	frameshift_variant	ACG06_11655
fig|287.6323.peg.2389	-	Glu111Ala	0	0	0	0	0	0	0	0	0.039877	0	0	0	0	0	0	0	0	0	0	0	0	0	0	0	0	0	0	0	0	0	0	0	0	0	0	0	L-threo-3-hydroxyaspartate ammonia-lyase (EC 4.3.1.16)	2423933 A->C	missense_variant	ACG06_11655
fig|287.6323.peg.3628	-	Gly70fs	0	0	0	0	0	0	0	0	0	0	0	0	0	0	0	0	0	0	0	0	0	0	0	0	0	0	0	0	0	0	0	0	0	0	0.010724	0	UDP-2%2C3-diacylglucosamine diphosphatase (EC 3.6.1.54)	3786413 C->CGGACA	frameshift_variant	ACG06_17605
CONDENSED MAJOR VARIANTS AND STATISTICS USED IN ILLUSTRATIONS
Sub-total			0	0.739784	0.967949	1.56133	1.76213	2.1957	0	0.5206	0.948197	1.41824	2.43164	2.7464	0	0	0.321725	0.973526	1.03807	1.97182	0	0.486637	0.973725	1.73408	1.88818	3.88096	0	0	0.781498	0.894968	1.28315	2.05005	0	0.771006	0.981596	1.1935	1.78515	2.47823
			Reactor 1						Reactor 2						Reactor 3						Reactor 4						Reactor 5						Reactor 6						MAX FREQ	N reactors	R1	R2	R3	R4	R5	R6
		time, hrs	0	26	51	76	98	141	0	26	51	76	98	141	0	26	51	76	98	141	0	26	51	76	98	141	0	26	70	76	98	141	0	26	51	76	98	141
	gyrA	Thr83Ile	0	0.652229	0.967949	0.993088	0.986159	0.976012	0	0.128302	0.942857	0.987805	0.989091	0.992948	0	0	0	0.795918	0.987156	0.989858	0	0.417785	0.973725	0.984424	0.991103	0.981997	0	0	0.139746	0.373529	0.853018	0.950588	0	0.318538	0.951634	0.965517	0.98513	0.991111	0.993088	6	0.993088	0.992948	0.989858	0.991103	0.950588	0.991111
	gyrB	Leu128Pro	0	0	0	0	0.0721	0	0	0	0	0	0	0	0	0	0	0	0	0	0	0	0	0	0	0	0	0	0	0	0	0	0	0	0	0	0	0	0.0721	1	0.0721
	gyrB	Ser466Phe	0	0	0	0	0	0	0	0	0	0	0	0	0	0	0	0	0	0	0	0	0	0	0	0	0	0	0.633815	0.521439	0.140135	0.021598	0	0.136086	0.019202	0.02202	0	0	0.633815	2					0.633815	0.136086
	parC	Ala570dup	0	0	0	0	0	0	0	0	0	0	0.019272	0	0	0	0	0	0	0	0	0	0	0	0	0	0	0	0	0	0	0	0	0	0	0	0	0	0.019272	1		0.019272
	parC	Val517Gly	0	0	0	0	0	0	0	0	0	0	0	0	0	0	0	0	0	0	0	0	0	0	0	0	0	0	0	0	0	0	0	0	0	0	0	0.031674	0.031674	1						0.031674
	parC	Glu225Asp	0	0.035635	0	0	0	0	0	0	0	0	0	0	0	0	0	0	0	0	0	0	0	0	0	0	0	0	0	0	0	0	0	0	0	0	0	0	0.035635	1	0.035635
	parC	Ser87Leu	0	0	0	0	0	0.534332	0	0	0	0	0	0.147088	0	0	0	0	0	0.130376	0	0	0	0	0	0.447507	0	0	0	0	0	0.035889	0	0	0	0	0	0.213467	0.534332	6	0.534332	0.147088	0.130376	0.447507	0.035889	0.213467
	parE	Val460Gly	0	0	0	0	0	0	0	0	0	0	0	0.617854	0	0	0	0	0	0	0	0	0	0	0	0	0	0	0	0	0	0	0	0	0	0	0	0.34375	0.617854	2		0.617854				0.34375
	parE	Val460Phe	0	0	0	0	0	0.033025	0	0	0	0	0	0	0	0	0	0	0	0	0	0	0	0	0	0	0	0	0	0	0	0	0	0	0	0	0	0	0.033025	1	0.033025
	parE	Ser457_Gln458insArg	0	0	0	0	0	0	0	0	0	0	0	0.089509	0	0	0	0	0	0	0	0	0	0	0	0	0	0	0	0	0	0	0	0	0	0	0	0	0.089509	1		0.089509
	parE	Ser457Cys	0	0	0	0	0	0	0	0	0	0	0	0	0	0	0	0	0	0	0	0	0	0	0	0	0	0	0	0	0	0	0	0	0	0	0	0.172414	0.172414	1						0.172414
	parE	Ser457Gly	0	0	0	0	0	0	0	0	0	0	0	0	0	0	0	0	0	0.061314	0	0	0	0	0	0	0	0	0	0	0	0	0	0	0	0	0	0	0.061314	1			0.061314
	parE	Leu455dup	0	0	0	0	0	0	0	0	0	0	0	0.033144	0	0	0	0	0	0	0	0	0	0	0	0	0	0	0	0	0	0	0	0	0	0	0	0	0.033144	1		0.033144
	parE	Glu448_Val449dup	0	0	0	0	0	0	0	0	0	0	0	0	0	0	0	0	0	0	0	0	0	0	0	0	0	0	0	0	0	0	0	0	0	0	0	0.040346	0.040346	1						0.040346
	parE	Asp419Asn	0	0	0	0	0	0	0	0	0	0	0	0.031153	0	0	0	0	0	0	0	0	0	0	0	0	0	0	0	0	0	0	0	0	0	0	0	0	0.031153	1		0.031153
	parE	Leu121Pro	0	0	0	0	0	0	0	0	0	0	0	0	0	0	0	0	0	0	0	0	0	0	0	0.075862	0	0	0	0	0	0	0	0	0	0	0	0	0.075862	1				0.075862
	nfxB	all	0	0.028154	0	0.568246	0.695917	0.134266	0	0.12812	0.00534	0	0.685182	0.037879	0	0	0.321725	0.173016	0	0.363051	0	0.068852	0	0.749658	0.89708	0.371118	0	0	0.007937	0	0.056604	0.563973	0	0.254029	0	0.106733	0.671344	0.330971	0.89708	6	0.695917	0.685182	0.363051	0.89708	0.563973	0.671344
	us_mexE	intergenic	0	0	0	0	0	0	0	0	0	0	0	0	0	0	0	0	0	0	0	0	0	0	0	0.387037	0	0	0	0	0	0	0	0	0	0	0	0	0.387037	1				0.387037
	mexS	all	0	0.023766	0	0	0	0	0	0.264178	0	0	0	0	0	0	0	0	0	0	0	0	0	0	0	0	0	0	0	0	0	0	0	0	0	0	0	0	0.264178	2	0.023766	0.264178
	pil genes	all	0	0	0	0	0.007958	0.518068	0	0	0	0.43043	0.738093	0.796821	0	0	0	0.004592	0.050909	0.29426	0	0	0	0	0	0.978238	0	0	0	0	0.233393	0.396739	0	0.062353	0.01076	0.099234	0.128676	0.354501	0.978238	6	0.518068	0.796821	0.29426	0.978238	0.396739	0.354501
	mutL	all	0	0	0	0	0	0	0	0	0	0	0	0	0	0	0	0	0	0.132956	0	0	0	0	0	0.365393	0	0	0	0	0	0	0	0	0	0	0	0	0.365393	2			0.132956	0.365393
	mutS	all	0	0	0	0	0	0	0	0	0	0	0	0	0	0	0	0	0	0	0	0	0	0	0	0.27381	0	0	0	0	0	0.081264	0	0	0	0	0	0	0.27381	2				0.27381	0.081264
STATS	PAC2	PAC1	SUM
nfxB	52	17	69
missense	4	4	8
fs, stop, ins, del	48	13	61
mexT	1	17	18
missense		1	1
IS insert		1	1
us_intergenic	1	2	3
mexS	4	7	11
missense	0	3	3
fs, stop, ins, del	4	4	8
